# Proteomic analysis reveals shared biological pathways linking acrolein to biomolecular changes in the acute phase of rat spinal cord injury

**DOI:** 10.64898/2026.03.11.711153

**Authors:** Rachel L. Stingel, Brendan K. Ball, Siyuan Sun, Douglas K. Brubaker, Riyi Shi

## Abstract

Spinal cord injury (SCI) pathology is highly difficult to treat due to substantial heterogeneity in injury presentation and spread, along with unclear mechanisms linking damage to pathology. Damages from injury forces (primary injury) are exacerbated by a series of biochemical events that follow the initial damage and injure additional tissue, known as secondary injury. Reactive aldehydes, such as acrolein, play a key role in propagating secondary injury cascades following SCI. Targeting acrolein after SCI has demonstrated therapeutic potential in limiting injury spread and pathology. However, injury mechanisms linking reactive aldehydes to SCI outcome have not been fully characterized. To gain a more comprehensive understanding of the cellular and molecular mechanisms underlying SCI, we generated proteomic profiles of rat spinal cords 24 h (acute phase) after subjection to SCI, sham injury, saline injection, or acrolein injection. We performed gene set enrichment analysis (GSEA) to characterize proteins and pathways significantly enriched after SCI and acrolein-injection. We then used Translatable Components Regression (TransComp-R), a framework for translating biological signatures across systems, to assess whether acrolein-associated spinal cord signatures can stratify SCI from sham outcomes. Our proteomics analysis revealed 467 differentially expressed proteins (DEPs) between the sham and SCI groups and 7 DEPs between saline and acrolein injection groups. Notably, the complement and coagulation cascades were upregulated in spinal cords subjected to SCI and acrolein injection. Our TransComp-R analysis further demonstrated that acrolein-associated signatures could distinguish SCI from sham conditions. Taken together, our findings suggest that acrolein induces proteomic alterations during the acute phase of SCI and is associated with complement and coagulation cascade activation, among other pathways. Therefore, this study reinforces the notion that understanding the role of acrolein in the acute phase of secondary SCI may be beneficial.

## SupplementaryDataTables for "Proteomic analysis reveals shared biological pathways linking acrolein to biomolecular changes in the acute phase of rat spinal cord injury" (part 1 of 2)

### Sheet: Table 1. SCI DAP
UniprotID	Protein	logFC	AveExpr	t	P.Value	adj.P.Val	B
A0A096MJ11	Gasdermin D	-0.54138	23.6783	-4.65091	0.000858218	0.0043154	-1.14967
A0A096MJ37	Up-regulator of cell proliferation	-0.399559	22.0544	-3.59007	0.00476942	0.0161434	-2.91939
A0A096MJ38	Interferon-induced protein with tetratricopeptide repeats 1B-like	NA	NA	NA	NA	NA	NA
A0A096MJ94	BMS1 ribosome biogenesis factor	NA	NA	NA	NA	NA	NA
A0A096MJ99	Vesicle-associated membrane protein 4	-0.0229037	23.4197	-0.180323	0.860428	0.908925	-7.47383
A0A096MJA9	Aspartyl/asparaginyl beta-hydroxylase	-0.0313177	24.8591	-0.24866	0.808555	0.869506	-7.48438
A0A096MJD8	SH2 domain-containing protein 5	-0.435063	23.9486	-2.34698	0.0403623	0.0872946	-5.12084
A0A096MJE3	G1 to S phase transition 2	-0.333393	23.2437	-0.640809	0.535765	0.651584	-7.31024
A0A096MJF9	Transmembrane protein 132E	0.259094	21.4905	1.28601	0.226842	0.340956	-6.69141
A0A096MJM8	LAS1-like, ribosome biogenesis factor	0.156415	21.9432	1.27018	0.232204	0.346733	-6.69469
A0A096MJN4	Septin-4	-0.213997	27.9116	-3.15224	0.0100438	0.0289404	-3.6702
A0A096MJT6	Bridge-like lipid transfer protein family member 1	0.15347	24.3748	1.59692	0.140742	0.233027	-6.28488
A0A096MJY1	Glypican 6	-0.246211	22.3301	-2.2125	0.0508147	0.104457	-5.31963
A0A096MJZ0	Dynein axonemal light chain 1	-1.29064	26.7185	-10.3454	9.81918269105309e-07	4.35794420684169e-05	6.03431
A0A096MK16	Arf-GAP with Rho-GAP domain, ANK repeat and PH domain-containing protein 2	-0.47348	25.1045	-2.97601	0.0136064	0.0368575	-3.98012
A0A096MK60	Schlafen family member 5	-0.281202	21.109	-1.33837	0.209818	0.320188	-6.62739
A0A096MKB0	Ras-related protein Rab-24	-0.199851	24.3785	-1.20426	0.255665	0.372284	-6.7822
A0A096MKD1	EEF1A lysine methyltransferase 1	-1.42024	22.924	-5.90812	0.000137555	0.00105157	0.758172
A0A096MKE2	Sorting nexin 12	-0.243709	25.5925	-1.76447	0.107498	0.188586	-6.04366
A0A096MKE5	DBIRD complex subunit ZNF326	0.0865208	22.0855	0.496617	0.629978	0.733635	-7.38725
A0A096MKF9	Complement C2	1.1295	21.6213	3.77116	0.00352385	0.0127381	-2.66227
A0A096MKH3	Multiple C2 and transmembrane domain-containing protein 2	0.60052	19.7228	4.46868	0.00114012	0.00539343	-1.44935
A0A096MKH4	Ubiquitin-conjugating enzyme E2 J1	-0.609623	22.6608	-5.95924	0.000128287	0.000998641	0.844802
A0A096UWG9	Diacylglycerol kinase	0.110993	24.7523	0.487536	0.636178	0.738433	-7.402
A0A0B4J2J0	High affinity immunoglobulin gamma Fc receptor I	-1.01021	22.7827	-2.1768	0.0540013	0.109772	-5.37867
A0A0G2JT23	Nuclear receptor-binding protein 2	-0.50957	25.2085	-5.35645	0.000298801	0.00186488	-0.0651682
A0A0G2JT63	Cytoplasmic FMR1-interacting protein	-0.366948	26.7832	-4.3819	0.00130737	0.00594524	-1.60381
A0A0G2JT78	Ras-related protein Rab-6B	-0.254395	26.1225	-2.22734	0.049544	0.102339	-5.26498
A0A0G2JTB2	1,4-alpha-glucan branching enzyme	-0.953454	24.7921	-7.26013	2.43820468697147e-05	0.000318662	2.62212
A0A0G2JTJ9	Transcription factor CP2	-0.524829	23.722	-4.14383	0.00191326	0.00797107	-2.02085
A0A0G2JTK1	non-specific serine/threonine protein kinase	0.0234241	24.5872	0.0920662	0.928427	0.953645	-7.46641
A0A0G2JTM9	DnaJ homolog subfamily B member 14	-0.486616	24.6194	-1.04504	0.320117	0.441475	-6.96272
A0A0G2JTR4	Active breakpoint cluster region-related protein	-0.432093	25.2966	-6.08896	0.000107651	0.000882045	1.01993
A0A0G2JTT4	Ras-related protein Rab-30	0.125911	25.0982	1.18161	0.264152	0.381945	-6.79184
A0A0G2JTT6	HECT-type E3 ubiquitin transferase	0.0460179	25.1345	0.455324	0.658406	0.756132	-7.41827
A0A0G2JTW1	Ras-related protein Rap-2	0.0217001	26.2716	0.25705	0.802246	0.864759	-7.43746
A0A0G2JTX2	PRA1 family protein	0.274455	27.0065	2.35666	0.0396962	0.0862041	-5.10469
A0A0G2JU15	Small ribosomal subunit protein mS39	-0.455116	25.363	-0.490329	0.634268	0.736885	-7.39301
A0A0G2JU45	tRNA (guanine(37)-N1)-methyltransferase	NA	NA	NA	NA	NA	NA
A0A0G2JU49	Metaxin-1	0.0866274	25.4327	0.46991	0.648297	0.749912	-7.41103
A0A0G2JU98	SH3 and cysteine-rich domain-containing protein 2	-0.978395	22.4939	-2.83534	0.0173534	0.0444868	-4.28229
A0A0G2JUA5	AHNAK nucleoprotein	-0.466956	28.1184	-2.14685	0.0568214	0.114665	-5.4451
A0A0G2JUC8	E3 ubiquitin-protein ligase RBX1	-0.542244	23.4973	-2.01443	0.0710642	0.136265	-5.60951
A0A0G2JUC9	E3 ubiquitin-protein ligase HERC2	0.462053	23.9084	4.49791	0.00108899	0.00520599	-1.43894
A0A0G2JUD6	Kinesin-like protein	-0.0336828	24.4587	-0.347332	0.735396	0.814685	-7.39733
A0A0G2JUF2	Sorting nexin-30	0.329748	24.4418	1.50425	0.162809	0.261698	-6.41211
A0A0G2JUF9	NCK associated protein 1 like	-0.947834	24.7765	-1.71155	0.11714	0.201332	-6.12131
A0A0G2JUG7	IQ motif and SEC7 domain-containing protein 1	-0.273483	26.379	-3.94276	0.00265434	0.0102687	-2.29526
A0A0G2JUH4	Bifunctional polynucleotide phosphatase/kinase	0.46922	21.5447	1.5801	0.14454	0.238143	-6.28795
A0A0G2JUH8	Sorting nexin-13	-0.0664965	24.0766	-0.783701	0.451015	0.572366	-7.14573
A0A0G2JUJ9	Translocation protein SEC63 homolog	0.305528	25.8121	1.58438	0.143565	0.23678	-6.30236
A0A0G2JUQ6	Zinc finger protein 185	NA	NA	NA	NA	NA	NA
A0A0G2JUS5	Dolichyldiphosphatase	0.180897	19.7237	1.45979	0.174423	0.275857	-6.41791
A0A0G2JUT7	Beta-1,3-glucosyltransferase	-0.393868	22.5598	-2.12381	0.0590871	0.11823	-5.48687
A0A0G2JUU7	Tubulin gamma complex component 3	0.0278638	24.37	0.283184	0.782695	0.850121	-7.48689
A0A0G2JUV4	Mitochondrial ribosomal protein L1	0.204585	23.574	1.93523	0.0811279	0.151295	-5.7722
A0A0G2JUW3	Cysteine-rich secretory protein LCCL domain containing 2	NA	NA	NA	NA	NA	NA
A0A0G2JUZ5	Glycine cleavage system P protein	-0.665239	20.483	-2.03776	0.0683308	0.132414	-5.60169
A0A0G2JV04	ADP-ribosylation factor-binding protein GGA3	-0.298024	24.946	-2.11754	0.0597179	0.119063	-5.49695
A0A0G2JV05	Maestro heat-like repeat family member 1	0.164688	21.2335	0.699714	0.499739	0.620282	-7.26844
A0A0G2JV12	Collagen alpha-1(XV) chain	0.138276	24.4802	0.551163	0.593379	0.702275	-7.31938
A0A0G2JV19	Transforming growth factor, beta receptor associated protein 1	-0.136976	24.3496	-0.565773	0.583769	0.694114	-7.35447
A0A0G2JV24	Thrombospondin-1	3.04166	24.345	8.23901	7.97261197440925e-06	0.000146839	3.79821
A0A0G2JV35	N-alpha-acetyltransferase 80	NA	NA	NA	NA	NA	NA
A0A0G2JV49	Protein phosphatase 6, regulatory subunit 2	-0.183325	23.7643	-2.07826	0.0638213	0.125201	-5.54422
A0A0G2JV50	Family with sequence similarity 124 member A	NA	NA	NA	NA	NA	NA
A0A0G2JV76	DNA ligase	-0.246544	21.9211	-2.06569	0.0651893	0.127486	-5.49342
A0A0G2JVA2	Heterogeneous nuclear ribonucleoprotein H3	-0.462991	25.0954	-4.40032	0.00126982	0.00581335	-1.59213
A0A0G2JVD2	Mitochondrial adenyl nucleotide antiporter SLC25A23	-0.0762754	24.0348	-0.40534	0.693591	0.781789	-7.42942
A0A0G2JVF0	Rho GTPase activating protein 4	NA	NA	NA	NA	NA	NA
A0A0G2JVF5	High mobility group protein B3	-0.969406	24.487	-4.52523	0.00104341	0.00504419	-1.35985
A0A0G2JVH5	Helicase-like transcription factor	NA	NA	NA	NA	NA	NA
A0A0G2JVI4	L-fucose kinase	-0.724662	21.5173	-3.42967	0.00625353	0.0200533	-3.23862
A0A0G2JVL5	RAB7A interacting MON1-CCZ1 complex subunit 1	-0.0877677	25.0874	-0.422189	0.68164	0.772816	-7.43389
A0A0G2JVL6	NADH dehydrogenase [ubiquinone] 1 alpha subcomplex subunit 8	0.329192	28.7187	3.0605	0.0117611	0.0327373	-3.87886
A0A0G2JVM2	Transport and Golgi organization protein 1 homolog	0.0559493	25.3572	0.456629	0.657499	0.755626	-7.40276
A0A0G2JVP5	Polyadenylate-binding protein-interacting protein 1	-1.0089	25.4108	-4.0015	0.00241095	0.00949375	-2.20516
A0A0G2JVP9	Proteasome activator complex subunit 1	0.263589	23.3695	2.53751	0.0290608	0.066953	-4.71698
A0A0G2JVT8	Sterile alpha motif domain-containing protein 9-like	-0.399777	23.3245	-0.945637	0.366177	0.489078	-7.00998
A0A0G2JVU1	Integrin beta	0.0117113	26.404	0.090512	0.929632	0.954649	-7.52308
A0A0G2JVW6	Sterile alpha motif domain containing 9	-0.271259	25.4456	-2.25792	0.0470209	0.0983991	-5.20732
A0A0G2JVY2	Scavenger receptor cysteine-rich type 1 protein M130	-0.334192	22.9116	-2.48738	0.0316898	0.0717427	-4.83829
A0A0G2JVY4	Transmembrane protein 63a	-0.484	20.8235	-4.42161	0.00122782	0.00570278	-1.43955
A0A0G2JW34	CDGSH iron sulfur domain 3	-0.176437	25.5868	-1.49682	0.164703	0.264078	-6.39222
A0A0G2JW73	Nicolin 1, tubulin polyglutamylase complex subunit	0.136934	25.2255	1.0184	0.332016	0.454275	-6.9268
A0A0G2JW94	Clathrin interactor 1	-0.152321	24.7293	-2.24198	0.0483199	0.100231	-5.22749
A0A0G2JWA3	Exportin 7	-0.145632	27.3097	-1.85696	0.0923686	0.167421	-5.87392
A0A0G2JWB6	Peroxidasin	0.507614	22.8667	1.27301	0.231238	0.345667	-6.69128
A0A0G2JWG1	Alpha-mannosidase	-0.0719042	23.8209	-0.634888	0.539469	0.655323	-7.31422
A0A0G2JWJ3	RING-type E3 ubiquitin transferase	NA	NA	NA	NA	NA	NA
A0A0G2JWK6	APC membrane recruitment protein 2	-0.970571	24.3636	-2.27151	0.0459401	0.0965799	-5.24233
A0A0G2JWN4	Actin maturation protease	NA	NA	NA	NA	NA	NA
A0A0G2JWT6	Peroxisomal membrane protein PEX16	0.24067	24.0742	1.42164	0.184953	0.289431	-6.52142
A0A0G2JWU2	Claudin	-1.04654	21.8473	-5.58988	0.000214074	0.00145393	0.297335
A0A0G2JWW8	Mediator of RNA polymerase II transcription subunit 30	0.307016	22.4008	3.33469	0.00734982	0.0227031	-3.41837
A0A0G2JWX2	Laminin subunit alpha-2	-0.528673	26.5932	-3.09552	0.0110728	0.0312157	-3.76023
A0A0G2JX20	Katanin p80 WD40 repeat-containing subunit B1	-0.398172	25.0421	-3.35218	0.007134	0.0222407	-3.3879
A0A0G2JX63	Choline transporter-like protein	0.446707	24.2062	1.60455	0.139049	0.230679	-6.27419
A0A0G2JX81	Catenin alpha 3	-0.105998	25.6795	-1.32466	0.214171	0.32582	-6.61851
A0A0G2JX94	Angiomotin	NA	NA	NA	NA	NA	NA
A0A0G2JXD9	DOP1 leucine zipper like protein B	0.224718	22.0306	2.26782	0.0462311	0.0970641	-5.21551
A0A0G2JXG7	Capping protein regulator and myosin 1 linker 1	0.280863	26.4161	1.48131	0.168716	0.268492	-6.22493
A0A0G2JXI6	CYFIP related Rac1 interactor B	-0.666515	26.7849	-7.62055	1.59602866359953e-05	0.000233415	3.05926
A0A0G2JXJ6	Tetratricopeptide repeat protein 7B	-0.0911675	27.9816	-0.834014	0.423358	0.545061	-7.14671
A0A0G2JXM1	Catenin delta 1	-0.109359	26.8375	-1.01964	0.331455	0.453603	-6.97411
A0A0G2JXN2	Tripartite motif-containing protein 46	-1.50082	24.0841	-5.53263	0.000232152	0.00153909	0.226338
A0A0G2JXN8	Oxysterol-binding protein	0.00771106	26.4227	0.0827485	0.935652	0.958754	-7.52656
A0A0G2JXT6	Phosphatidylinositol-3,5-bisphosphate 3-phosphatase MTMR6	-0.604251	24.1295	-5.47777	0.000251014	0.00163031	0.107859
A0A0G2JXT8	Filamin B	-0.312071	26.7548	-1.55739	0.149812	0.244852	-6.33352
A0A0G2JXT9	Rho guanine nucleotide exchange factor 17	-0.769163	24.5741	-0.865137	0.406833	0.528685	-7.13206
A0A0G2JY11	Tetraspanin	0.119057	24.1158	0.825222	0.428107	0.550177	-7.16043
A0A0G2JY13	A-kinase anchor inhibitor 1	-1.10007	19.8352	-3.9414	0.00266027	0.0102854	-2.3709
A0A0G2JY22	Disco-interacting protein 2 homolog B	-0.469397	25.1599	-5.67026	0.000191193	0.00133926	0.397679
A0A0G2JY58	Pogo transposable element with ZNF domain	NA	NA	NA	NA	NA	NA
A0A0G2JY80	TBL1X/Y related 1	-0.56632	22.085	-4.9881	0.00051375	0.00284275	-0.646849
A0A0G2JY81	Fibulin-1	0.359405	23.5213	0.848277	0.415729	0.53725	-7.15
A0A0G2JYE0	Ataxin 2-like	-2.4204	24.797	-6.27788	8.37214228821074e-05	0.000743144	1.27022
A0A0G2JYF7	Catenin alpha-2	-0.204049	30.4787	-2.13062	0.0584084	0.117128	-5.46442
A0A0G2JYJ5	Adaptor related protein complex 5 subunit zeta 1	-0.313301	22.7755	-2.31119	0.0429203	0.0915567	-5.12527
A0A0G2JYJ7	RNA binding motif, single stranded interacting protein 2	0.649481	21.4346	1.4611	0.174072	0.275643	-6.46243
A0A0G2JYN4	Endoplasmic reticulum-Golgi intermediate compartment protein	0.0322437	26.2746	0.231239	0.821698	0.879938	-7.46558
A0A0G2JYP0	Chromobox 3 like 2	-1.00679	21.2106	-9.89767	1.48551414262206e-06	5.45627637097562e-05	5.58436
A0A0G2JYQ5	E3 ubiquitin-protein ligase	-0.359148	23.0504	-3.3906	0.00668253	0.021195	-3.3005
A0A0G2JYR1	Exocyst complex component	-0.165298	24.9104	-1.42657	0.183563	0.28782	-6.50869
A0A0G2JYR4	Lipopolysaccharide-responsive and beige-like anchor protein	-0.124357	23.4242	-1.32562	0.213863	0.325428	-6.59354
A0A0G2JYU3	Astrotactin-2	NA	NA	NA	NA	NA	NA
A0A0G2JYU6	Formin-like 1	0.159872	24.0268	1.55497	0.150384	0.245681	-6.30027
A0A0G2JYV2	Cleavage and polyadenylation specificity factor subunit 1	-0.122516	24.0091	-0.144518	0.887904	0.925106	-7.5192
A0A0G2JYX9	Interleukin-1 receptor-associated kinase 1	-0.260457	24.0694	-2.06666	0.065083	0.127317	-5.56296
A0A0G2JYY6	Coenzyme Q-binding protein COQ10 homolog B, mitochondrial	-0.313254	24.3877	-2.19044	0.0527612	0.107799	-5.37891
A0A0G2JZ38	Formin homology 2 domain containing 1	0.157122	24.0965	0.626257	0.544893	0.659536	-7.30787
A0A0G2JZ40	Reversion-inducing cysteine-rich protein with Kazal motifs	-0.867709	19.5405	-2.67229	0.023015	0.0556523	-4.55197
A0A0G2JZ48	TATA element modulatory factor 1	-1.27599	22.2465	-9.39981	2.39827285484249e-06	6.99879534945131e-05	5.05459
A0A0G2JZ53	Dual E2 ubiquitin-conjugating enzyme/E3 ubiquitin-protein ligase BIRC6	-0.197942	25.4071	-2.25045	0.0476253	0.0993062	-5.24715
A0A0G2JZ60	Fibronectin type III and SPRY domain containing 1-like	-0.606883	23.9646	-5.95339	0.000129313	0.00100453	0.838348
A0A0G2JZ84	Ectopic P-granules 5 autophagy tethering factor	0.219679	23.1546	2.31565	0.0425929	0.090919	-5.13424
A0A0G2JZA1	Roundabout guidance receptor 2	0.475729	27.1283	0.410518	0.689909	0.77915	-7.43912
A0A0G2JZA7	hyaluronoglucosaminidase	0.802827	23.6828	4.81013	0.000672189	0.00355626	-0.905919
A0A0G2JZC4	Semaphorin-6D	NA	NA	NA	NA	NA	NA
A0A0G2JZE7	Rho guanine nucleotide exchange factor 40	-0.0579743	23.8608	-0.446171	0.664788	0.76091	-7.42269
A0A0G2JZF6	NADH:ubiquinone oxidoreductase complex assembly factor 2	0.334039	26.1185	2.56363	0.0277773	0.0646015	-4.75539
A0A0G2JZH0	Calcium binding protein 39	-0.391644	26.5163	-4.24621	0.00162273	0.00705197	-1.83752
A0A0G2JZH8	Dihydrolipoamide acetyltransferase component of pyruvate dehydrogenase complex	0.231053	27.5445	2.07458	0.0642194	0.125898	-5.50111
A0A0G2JZH9	Putative ATP-dependent RNA helicase DHX57	-0.276853	26.3324	-3.22273	0.00889983	0.0263328	-3.59162
A0A0G2JZP7	SPG11 vesicle trafficking associated, spatacsin	-0.0407879	22.5974	-0.393902	0.701756	0.788627	-7.37939
A0A0G2JZR0	Spire-type actin nucleation factor 1	-0.228082	24.5441	-2.34906	0.0402182	0.0870124	-5.08619
A0A0G2JZS1	Importin subunit alpha	-0.369603	25.2869	-1.153	0.27519	0.393266	-6.84661
A0A0G2JZU8	ubiquitinyl hydrolase 1	-0.254093	24.7816	-1.33523	0.210807	0.321544	-6.61874
A0A0G2JZZ4	Selenoprotein M	-0.07971	24.1858	-0.372528	0.717117	0.800261	-7.45196
A0A0G2K012	UBX domain-containing protein 6	0.00320739	24.9223	0.049714	0.961309	0.977989	-7.45184
A0A0G2K047	Acyl-CoA synthetase short-chain family member 3, mitochondrial	-1.52196	24.3857	-3.93967	0.00266783	0.0103084	-2.36195
A0A0G2K059	Calcium uniporter protein	0.00531755	25.7911	0.0470498	0.963381	0.979467	-7.45392
A0A0G2K089	DENN domain containing 4C	-0.0652919	22.0383	-0.513873	0.618279	0.723042	-7.35143
A0A0G2K098	MCC regulator of WNT signaling pathway	NA	NA	NA	NA	NA	NA
A0A0G2K0A0	Cytohesin 4	NA	NA	NA	NA	NA	NA
A0A0G2K0C0	Fucose-1-phosphate guanylyltransferase	NA	NA	NA	NA	NA	NA
A0A0G2K0D3	Leiomodin-1	-0.646832	22.5676	-6.1158	0.000103842	0.000860775	1.11162
A0A0G2K0E7	Ubiquitin-protein ligase E3B	-0.0410558	23.5237	-0.479683	0.641563	0.743604	-7.34647
A0A0G2K0I0	Anoctamin	-0.103933	21.0376	-0.348114	0.734826	0.814194	-7.42964
A0A0G2K0I6	Cadherin-5	-0.270324	22.4704	-2.32822	0.0416841	0.089427	-5.04983
A0A0G2K0J0	Transcription elongation factor spt6	-0.0667333	22.2342	-0.320177	0.755291	0.829627	-7.4504
A0A0G2K0J7	RNA polymerase II subunit A C-terminal domain phosphatase	NA	NA	NA	NA	NA	NA
A0A0G2K0K3	GATOR complex protein NPRL3	-0.227687	22.6538	-0.91405	0.381771	0.505155	-7.09105
A0A0G2K0L0	Bifunctional 3'-phosphoadenosine 5'-phosphosulfate synthase 1	-0.957905	24.7063	-5.96987	0.000126447	0.000989022	0.832855
A0A0G2K0M0	Probable thioesterase PNKD	-0.262576	24.0995	-2.1091	0.0605776	0.120121	-5.49522
A0A0G2K0P7	Protein AAR2 homolog	-0.143232	21.6777	-0.525873	0.610208	0.715993	-7.35548
A0A0G2K0Q8	Sushi domain containing 2	0.0855059	26.3723	0.610877	0.554637	0.66755	-7.30675
A0A0G2K0S7	RAP1 GTPase activating protein 2	-0.615269	25.1769	-6.26163	8.55355417316574e-05	0.000755555	1.24747
A0A0G2K0V0	Sorting nexin 22	0.500786	24.4755	4.95621	0.000538915	0.00294629	-0.63409
A0A0G2K0W3	Protein tweety homolog	0.470791	23.3585	3.89223	0.00288426	0.0109461	-2.43744
A0A0G2K162	Erythrocyte membrane protein band 4.1-like 2	-0.438981	28.0549	-4.50109	0.00108359	0.00519131	-1.41793
A0A0G2K189	Secernin 3	-0.931134	25.2628	-6.09579	0.000106668	0.000877367	1.05547
A0A0G2K1A1	Zinc finger protein 706	NA	NA	NA	NA	NA	NA
A0A0G2K1A2	Myeloperoxidase	4.35655	25.5836	7.40072	2.06311415306623e-05	0.00028054	2.77705
A0A0G2K1A4	Ecotropic viral integration site 5-like	-0.465817	25.9303	-3.99989	0.00241731	0.00950711	-2.2714
A0A0G2K1A8	Pleckstrin homology domain containing A1	-0.29385	23.3499	-3.23876	0.00865869	0.0257864	-3.56013
A0A0G2K1A9	Nucleolar protein 11	NA	NA	NA	NA	NA	NA
A0A0G2K1B1	Zinc finger protein 428	-1.44551	21.8132	-9.64125	1.89634334925582e-06	6.18343384953771e-05	5.31923
A0A0G2K1B6	Nuclear factor 1	-1.11279	22.6227	-9.33873	2.54701439333745e-06	7.3033519594377e-05	5.01205
A0A0G2K1D2	Rap1 GTPase-GDP dissociation stimulator 1	-0.639487	27.5021	-4.71492	0.000777597	0.00399166	-1.06989
A0A0G2K1J8	Spermidine/spermine N1-acetyltransferase family member 2	-1.0676	23.3426	-7.0951	2.97508817168725e-05	0.00036565	2.42889
A0A0G2K1L0	Tenascin	-0.289671	25.7991	-1.29225	0.224753	0.338431	-6.65866
A0A0G2K1N9	Selenoprotein O	-0.702791	23.2495	-6.99378	3.36712394278549e-05	0.00039055	2.29095
A0A0G2K1P3	BCL2 interacting protein 2	0.283894	21.914	1.77546	0.105589	0.186002	-6.00504
A0A0G2K1P8	TRIO and F-actin binding protein	-0.0964399	20.0944	-0.392623	0.702671	0.789101	-7.4387
A0A0G2K1Q0	Phosphatidylinositol-4-phosphate 3-kinase, catalytic subunit type 2 beta	-0.522495	23.175	-3.70309	0.00394684	0.0139053	-2.71781
A0A0G2K1Q8	Phospholipid-transporting ATPase ABCA3	0.175031	23.1704	0.353117	0.731183	0.811002	-7.4615
A0A0G2K1T3	SET binding factor 2	-0.13911	23.968	-1.36948	0.200217	0.308558	-6.57927
A0A0G2K1V3	tRNA-splicing endonuclease subunit SEN15	-0.580448	20.6636	-2.24801	0.0478244	0.0994293	-5.28468
A0A0G2K1W9	Probable D-lactate dehydrogenase, mitochondrial	-0.319167	22.5619	-2.31698	0.0424957	0.0907418	-5.12575
A0A0G2K213	CST complex subunit TEN1	-0.489469	22.1656	-4.05228	0.0022194	0.00890407	-2.15334
A0A0G2K261	Isoleucine--tRNA ligase, mitochondrial	-0.239065	27.1505	-0.937747	0.370029	0.493089	-7.04013
A0A0G2K2C4	LIM domain binding 3	-0.114869	18.6704	-0.624759	0.545839	0.660083	-7.22711
A0A0G2K2C7	ubiquitinyl hydrolase 1	-0.0185787	26.0817	-0.146076	0.886706	0.924714	-7.47976
A0A0G2K2F6	Small ribosomal subunit protein uS8	0.512336	26.2491	3.74451	0.00368356	0.0131665	-2.63085
A0A0G2K2G7	Ankyrin repeat and SAM domain-containing protein 1A	-0.334765	26.5962	-3.63259	0.00444086	0.0152753	-2.87471
A0A0G2K2H3	Chondrolectin	0.167804	20.2723	0.751075	0.469566	0.590966	-7.23006
A0A0G2K2M3	Signal transducer and activator of transcription	0.198497	20.8925	1.29756	0.22299	0.336274	-6.65242
A0A0G2K2P5	Tight junction protein ZO-1	-0.244275	29.3158	-3.155	0.00999627	0.0288626	-3.68479
A0A0G2K2Q2	2-amino-3-ketobutyrate coenzyme A ligase, mitochondrial	-0.641303	24.3314	-5.21086	0.000369319	0.00218953	-0.297174
A0A0G2K2R0	FERM domain containing 4A	-0.314731	21.4287	-1.75343	0.109447	0.191207	-6.05996
A0A0G2K2T2	Mitoguardin 1	-0.439974	25.2801	-2.34344	0.0406087	0.0876791	-5.10969
A0A0G2K2U2	Pre-mRNA-splicing regulator WTAP	0.808275	23.7993	0.914472	0.38156	0.505084	-7.09066
A0A0G2K2U9	FYVE, RhoGEF and PH domain-containing protein 3	0.139804	23.3024	0.881362	0.398397	0.520367	-7.07862
A0A0G2K2V5	Exocyst complex component 1	-0.164835	24.9319	-2.07036	0.0646784	0.126591	-5.55124
A0A0G2K2W2	Cx9C motif-containing protein 4	-1.16512	21.8995	-5.68234	0.000187986	0.00133048	0.465256
A0A0G2K2Y9	Plexin-B2	-0.594992	26.817	-1.87931	0.0890204	0.162671	-5.84958
A0A0G2K2Z0	Echinoderm microtubule-associated protein-like 4	-0.759398	25.4758	-9.20661	2.90431904263293e-06	7.77550499061402e-05	4.85993
A0A0G2K2Z2	Inositol polyphosphate 5-phosphatase K	0.181404	24.2825	1.48982	0.166502	0.265896	-6.39605
A0A0G2K309	Mitochondrial ornithine transporter 1	-0.141932	23.7159	-0.782443	0.451721	0.573035	-7.20517
A0A0G2K332	Ig-like domain-containing protein	NA	NA	NA	NA	NA	NA
A0A0G2K344	Phosphatidylinositol 4,5-bisphosphate 3-kinase catalytic subunit alpha isoform	-0.180671	22.5104	-2.11582	0.0598927	0.119207	-5.48051
A0A0G2K350	Gamma-soluble NSF attachment protein	-0.0909487	27.5206	-1.23983	0.24278	0.357431	-6.69832
A0A0G2K351	Unc-119 lipid binding chaperone B	-0.375594	22.7935	-3.15966	0.00991662	0.0286904	-3.70082
A0A0G2K3D9	Transmembrane protein 132B	-0.882047	21.7582	-7.78136	1.32727997941784e-05	0.00020592	3.34473
A0A0G2K3H2	Dedicator of cytokinesis 7	-0.136701	25.2888	-1.80279	0.100973	0.179696	-5.95948
A0A0G2K3K5	Beta-1,4-galactosyltransferase	0.222131	20.2998	1.12568	0.286068	0.404931	-6.86604
A0A0G2K3L8	WD repeat and FYVE domain-containing protein 1	-0.215767	26.218	-1.71284	0.116895	0.201044	-6.11799
A0A0G2K3S4	ATP binding cassette subfamily A member 9	-0.376796	21.8714	-1.42067	0.185228	0.28979	-6.51772
A0A0G2K3V8	Small nuclear ribonucleoprotein G	0.165289	24.9374	0.860673	0.409176	0.53065	-7.13334
A0A0G2K3W1	von Willebrand factor A domain-containing protein 8	-0.299424	25.9667	-2.0515	0.0667682	0.129859	-5.58032
A0A0G2K3W2	Coagulation factor V	NA	NA	NA	NA	NA	NA
A0A0G2K3Y6	Cytoplasmic polyadenylation element binding protein 4	0.126205	21.9364	0.612783	0.553424	0.666843	-7.32876
A0A0G2K402	Myelin expression factor 2	-0.230872	25.7577	-0.429021	0.67682	0.769262	-7.40252
A0A0G2K410	AP complex subunit sigma	-0.0445738	21.2391	-0.312056	0.761278	0.833961	-7.46315
A0A0G2K427	Influenza virus NS1A binding protein	-1.13961	25.5141	-9.00974	3.54182098710433e-06	8.90523854132324e-05	4.68733
A0A0G2K435	DnaJ homolog subfamily C member 7	-0.369254	24.5615	-2.96538	0.0138587	0.0374665	-4.04101
A0A0G2K437	E3 ubiquitin-protein ligase AMFR	0.100589	22.6316	0.688179	0.506676	0.626701	-7.24229
A0A0G2K466	Oxidoreductase NAD-binding domain-containing protein 1	-0.306692	22.5334	-2.46504	0.0329359	0.0739871	-4.89681
A0A0G2K490	non-specific serine/threonine protein kinase	-0.289391	24.4549	-1.81987	0.0981838	0.175818	-5.93279
A0A0G2K4A0	Rab11 family-interacting protein 5	-0.327057	24.1941	-1.4093	0.188471	0.293856	-6.53739
A0A0G2K4B0	G protein-coupled receptor, class C, group 5, member B	-0.0284673	25.0527	-0.147774	0.885399	0.924304	-7.50406
A0A0G2K4B6;A0A0G2JVJ7	Limb development membrane protein 1-like	0.139566	18.5075	1.00361	0.338763	0.460645	-6.98018
A0A0G2K4D6	RUN and FYVE domain containing 2	0.199623	25.0602	2.27975	0.0452964	0.0955095	-5.1929
A0A0G2K4I9	Coagulation factor XI	NA	NA	NA	NA	NA	NA
A0A0G2K4R1	Protein phosphatase 1 regulatory subunit	-0.509096	22.6566	-3.139	0.010275	0.0294209	-3.74017
A0A0G2K4T9	Nesprin-3	0.110321	21.6577	0.762214	0.463178	0.584667	-7.1718
A0A0G2K4U7	Microtubule associated scaffold protein 2	NA	NA	NA	NA	NA	NA
A0A0G2K513	Transmembrane protein 143	-0.614994	20.9796	-3.44561	0.00608672	0.0196689	-3.14433
A0A0G2K528	Syntaxin-16	-0.166522	24.4744	-2.19562	0.0522979	0.10699	-5.33854
A0A0G2K542	UTP--glucose-1-phosphate uridylyltransferase	-0.727458	27.8832	-7.0847	3.01294069962849e-05	0.000365797	2.37225
A0A0G2K548	A-kinase anchoring protein 9	-0.708952	22.0818	-3.47807	0.00576116	0.0187951	-3.16892
A0A0G2K583	S-methyl-5'-thioadenosine phosphorylase	-0.984499	25.8005	-7.9197	1.13512238611135e-05	0.000186508	3.42357
A0A0G2K598	Transforming, acidic coiled-coil containing protein 2	-0.725833	20.7556	-4.40546	0.00125955	0.0057912	-1.52606
A0A0G2K5B0	TBC1 domain family member 24	-0.432591	24.2132	-3.7925	0.00340122	0.0124142	-2.59574
A0A0G2K5C7	non-specific serine/threonine protein kinase	-0.118749	22.1923	-0.83328	0.423753	0.545459	-7.16291
A0A0G2K5D7	Sperm antigen with calponin homology and coiled-coil domains 1	-0.463723	24.4977	-2.47572	0.0323346	0.0728239	-4.81452
A0A0G2K5E4	DnaJ homolog subfamily A member 3, mitochondrial	0.327033	26.0009	2.55191	0.0283461	0.0656965	-4.77537
A0A0G2K5L1	FAT atypical cadherin 1	0.0429373	23.3052	0.179485	0.861069	0.909302	-7.50399
A0A0G2K5L2	Mitochondrial glutamate carrier 1	-0.135758	27.5456	-1.74989	0.110079	0.191798	-6.00238
A0A0G2K5N0	OTU domain-containing protein 7B	-0.447242	24.2917	-5.18668	0.00038266	0.00224984	-0.251964
A0A0G2K5S7	Ectonucleoside triphosphate diphosphohydrolase 3	0.288248	23.598	1.31449	0.217444	0.329907	-6.65695
A0A0G2K5V4	Lysosomal-trafficking regulator	-0.358385	24.7282	-3.62233	0.00451794	0.0154407	-2.82403
A0A0G2K612	E3 ubiquitin-protein ligase	-0.246919	26.1587	-1.17152	0.268006	0.386208	-6.80566
A0A0G2K652	Cullin-9	-0.120247	24.0611	-1.30373	0.220957	0.333917	-6.60598
A0A0G2K654	H1.2 linker histone, cluster member	1.51103	23.9237	5.78087	0.00016389	0.00119842	0.591655
A0A0G2K677	Spectrin beta chain	-0.187241	25.1957	-1.30569	0.220315	0.333183	-6.66149
A0A0G2K692	Periostin	-0.854921	23.3479	-1.2025	0.256318	0.37281	-6.78577
A0A0G2K6D5	Presequence protease, mitochondrial	-0.430679	24.963	-3.72254	0.00382086	0.01354	-2.71593
A0A0G2K6E3	Myosin IG	NA	NA	NA	NA	NA	NA
A0A0G2K6F1	T-complex 11 like 1	-0.124851	26.2737	-1.80885	0.0999754	0.178326	-5.88739
A0A0G2K6J6	Importin 8	-0.0452285	22.1444	-0.319061	0.756113	0.830152	-7.45154
A0A0G2K6M9	Tyrosine-protein kinase	NA	NA	NA	NA	NA	NA
A0A0G2K6N9	COMM domain containing 4	-0.212248	23.8408	-2.46987	0.0326627	0.0734768	-4.78387
A0A0G2K6R0	Trinucleotide repeat containing adaptor 6B	NA	NA	NA	NA	NA	NA
A0A0G2K6T9	Protocadherin 1	0.405722	23.088	1.38732	0.194883	0.302158	-6.48757
A0A0G2K6W6	DIS3-like exonuclease 2	-1.19999	24.6369	-4.27382	0.00155263	0.00680579	-1.76591
A0A0G2K712	TBC1 domain family member 5	-0.293223	22.7477	-2.56519	0.0277023	0.0644974	-4.71817
A0A0G2K716	Cdk5 and Abl enzyme substrate 2	-0.479217	21.5821	-2.94925	0.0142502	0.0383144	-4.03735
A0A0G2K736	Lysine-specific histone demethylase	0.271233	25.6699	0.651386	0.529187	0.645057	-7.30305
A0A0G2K749	FRY microtubule binding protein	-0.0693378	24.9195	-0.410273	0.690083	0.779209	-7.4245
A0A0G2K762	ATP-binding cassette sub-family F member 2	-0.249233	25.1737	-1.80547	0.100531	0.17905	-5.96029
A0A0G2K764	Thioredoxin reductase 3	-0.655095	23.0119	-6.00997	0.00011975	0.00095427	0.939256
A0A0G2K7E7	Protein transport protein Sec61 subunit gamma	0.0513501	21.5398	0.240397	0.814781	0.874143	-7.47645
A0A0G2K7L2	Immunoglobulin superfamily member 3	0.266055	25.1624	3.7864	0.00343583	0.0125048	-2.51071
A0A0G2K7N9	Rho GTPase-activating protein 5	-0.850942	25.6545	-3.74916	0.00365516	0.0131109	-2.69094
A0A0G2K7P2	PHD finger protein 14	0.100632	19.0332	0.585815	0.570723	0.68305	-7.33177
A0A0G2K7P4	N-terminal amino-acid N(alpha)-acetyltransferase NatA	-0.52101	25.1054	-2.60704	0.0257675	0.0606779	-4.6407
A0A0G2K7U7	Ankyrin repeat domain-containing protein 27	-0.0173897	19.7604	-0.193822	0.850117	0.901012	-7.44594
A0A0G2K7X6	RNA helicase	-0.189821	25.5928	-1.53965	0.154045	0.24981	-6.35008
A0A0G2K828	Ig-like domain-containing protein	NA	NA	NA	NA	NA	NA
A0A0G2K831	ADP-ribose glycohydrolase OARD1	NA	NA	NA	NA	NA	NA
A0A0G2K860	Rho guanine nucleotide exchange factor 12	-0.16846	24.6108	-1.77013	0.106511	0.187354	-6.01296
A0A0G2K875	Actin binding LIM protein family, member 3	-0.261756	21.4219	-0.872419	0.403032	0.525133	-7.12881
A0A0G2K878	Leucine rich repeat containing 45	0.0564039	23.1586	0.550467	0.593838	0.702559	-7.30544
A0A0G2K8C5	Ubiquitin-conjugating enzyme E2 J2	-0.137363	19.1955	-0.488688	0.63539	0.737653	-7.38091
A0A0G2K8D1	Motile sperm domain-containing protein 2	0.0706704	24.6628	0.804165	0.439626	0.561032	-7.13591
A0A0G2K8F9	Pumilio RNA-binding family member 2	0.160198	24.4975	0.898549	0.389594	0.511902	-7.10529
A0A0G2K8I0	SH3 domain-binding glutamic acid-rich-like protein	-0.297624	25.8077	-2.09191	0.0623657	0.123094	-5.49971
A0A0G2K8J8	Constitutive coactivator of peroxisome proliferator-activated receptor gamma	-0.174253	24.5114	-0.695009	0.502561	0.622817	-7.25837
A0A0G2K8N6	Ankyrin repeat and MYND domain-containing protein 2	-0.385262	24.3224	-5.33678	0.000307425	0.00190753	-0.0797707
A0A0G2K8S0	Pyridoxal-dependent decarboxylase domain-containing protein 1	-0.405743	25.2821	-2.03733	0.0683802	0.13243	-5.61599
A0A0G2K8S4	WD repeat and FYVE domain containing 2	-0.0541467	21.9827	-0.437449	0.670895	0.765659	-7.40278
A0A0G2K8S8	Fructose-2,6-bisphosphatase TIGAR	-0.62148	24.4685	-6.8309	4.11913537267049e-05	0.000451358	2.06781
A0A0G2K8T5	Transcription factor BTF3	NA	NA	NA	NA	NA	NA
A0A0G2K8V0	protein-tyrosine-phosphatase	-0.366915	22.3726	-2.6632	0.0233802	0.056386	-4.51331
A0A0G2K8V3	THO complex subunit 2	0.0767462	22.789	0.533499	0.605108	0.711544	-7.37649
A0A0G2K8Z8	Myeloid leukemia factor 2	-0.209617	24.6038	-2.51095	0.0304255	0.0694215	-4.80228
A0A0G2K8Z9	Kinesin family member 13B	-0.291532	23.2621	-1.84547	0.0941362	0.170143	-5.92244
A0A0G2K904	SAFB-like transcription modulator	-1.11567	23.4792	-9.87005	1.52471555593004e-06	5.50534300449089e-05	5.57096
A0A0G2K931	Phosphoserine aminotransferase	-0.742902	27.3672	-4.04473	0.00224684	0.00898596	-2.16412
A0A0G2K946	Testican-2	0.646951	24.1001	7.60079	1.63293438983064e-05	0.00023611	3.08443
A0A0G2K974	RALY heterogeneous nuclear ribonucleoprotein	0.690615	25.005	2.14692	0.0568147	0.114665	-5.44025
A0A0G2K999	Sidekick cell adhesion molecule 2	0.361843	22.7524	3.00046	0.013044	0.0356105	-4.00106
A0A0G2K9A9	F-box only protein 41	-0.700302	24.9297	-7.08049	3.02844412808469e-05	0.000365797	2.35314
A0A0G2K9H2	Serine/threonine-protein kinase 11-interacting protein	-0.325164	19.5745	-1.13487	0.282374	0.400944	-6.85828
A0A0G2K9K2	Transforming, acidic coiled-coil containing protein 1	-0.0323843	25.0584	-0.336398	0.743383	0.820829	-7.46088
A0A0G2K9K4	Trafficking from ER to golgi regulator	-0.587986	26.5606	-8.70289	4.85941569241842e-06	0.000107462	4.37986
A0A0G2K9N3	RNA helicase	-0.0831432	27.2135	-0.82729	0.426987	0.549069	-7.13879
A0A0G2K9P5	Conserved oligomeric Golgi complex subunit 5	-0.113854	23.1186	-1.00185	0.339568	0.461544	-6.98279
A0A0G2K9Q0	TBC domain-containing protein kinase-like protein	-0.292123	25.0304	-2.59119	0.0264839	0.062136	-4.69191
A0A0G2K9R9	Proteasome activator complex subunit 4	-0.221267	22.4634	-1.25613	0.237053	0.352246	-6.69866
A0A0G2K9T1	E3 ubiquitin-protein ligase	-0.230473	26.9144	-2.61968	0.0252096	0.0596499	-4.64187
A0A0G2K9V1	NADH dehydrogenase [ubiquinone] 1 alpha subcomplex subunit 1	0.0799036	26.971	0.51697	0.616191	0.721524	-7.37826
A0A0G2K9Y3	StAR-related lipid transfer protein 9	0.0286526	24.5932	0.176941	0.863016	0.910659	-7.50696
A0A0G2K9Y5	Histidine-rich glycoprotein	NA	NA	NA	NA	NA	NA
A0A0G2KA11	Phosphatidylinositol 3,4,5-trisphosphate-dependent Rac exchanger 2 protein	-0.691265	25.471	-1.59462	0.141256	0.233273	-6.23274
A0A0G2KA79	Small ribosomal subunit protein uS13	-0.153693	27.0764	-0.92465	0.376487	0.499715	-7.05974
A0A0G2KAE1	LIM and senescent cell antigen-like-containing domain protein	-0.103024	24.8833	-0.575348	0.577516	0.688601	-7.35229
A0A0G2KAE6	Mitoguardin 2	-0.22449	23.4513	-2.10958	0.0605285	0.120061	-5.47229
A0A0G2KAH4	Dedicator of cytokinesis 6	-0.61975	24.5604	-2.34349	0.040605	0.0876791	-5.11577
A0A0G2KAI8	Developmentally regulated GTP binding protein 2	-0.502631	25.8639	-5.3448	0.000303877	0.00189102	-0.0645799
A0A0G2KAU4	RAS guanyl releasing protein 3	-0.409841	20.0996	-1.87908	0.0890541	0.162671	-5.87134
A0A0G2KAX2	Trafficking protein particle complex subunit 14	-0.194729	23.1145	-2.53234	0.0293213	0.0674317	-4.78107
A0A0G2KB06	mitogen-activated protein kinase	NA	NA	NA	NA	NA	NA
A0A0G2KB09	Parvin, beta	0.0193663	24.2937	0.107277	0.916648	0.945039	-7.50989
A0A0G2KB37	Plasmanylethanolamine desaturase 1	0.0628558	23.4064	0.857114	0.41105	0.532325	-7.06307
A0A0G2KB60	Ribosomal protein S6 kinase delta-1	-0.535227	24.4581	-4.54697	0.00100858	0.00489805	-1.33237
A0A0G2KB61	Protein phosphatase 1, regulatory subunit 13B	-0.500248	21.9807	-2.4299	0.0349942	0.0778448	-4.95803
A0A0G2KB74	Disco-interacting protein 2 homolog A	-0.212891	29.062	-1.57417	0.1459	0.240074	-6.31654
A0A0G2KB82	CCR4-NOT transcription complex subunit 2	-0.351666	21.8693	-3.43646	0.00618192	0.0199237	-3.21473
A0A0G2KB91	Zinc finger protein 385A	-0.564003	22.0862	-4.20552	0.00173223	0.00741011	-1.87297
A0A0G2QC02	Superkiller complex protein 2	-0.414571	25.4217	-4.03335	0.00228888	0.00912554	-2.21283
A0A0G2QC04	Plastin 1	-0.353004	26.5678	-1.77728	0.105275	0.185604	-6.01769
A0A0G2QC33	Cysteine protease ATG4B	-0.808792	24.346	-3.22047	0.00893428	0.0264103	-3.61393
A0A0G2QC38	Serine and arginine rich splicing factor 11	0.244985	21.3108	1.27575	0.230307	0.344624	-6.68998
A0A0G2QC52	RAB, member of RAS oncogene family like 2	-0.333066	24.7608	-3.17946	0.00958513	0.0279337	-3.65921
A0A0G2QC56	Coronin	-1.07014	23.2556	-14.0218	5.32562057255596e-08	7.09084189150107e-06	9.04424
A0A0U1RRS5	Nonsense-mediated mRNA decay factor	0.0801076	22.6295	0.537842	0.602213	0.708988	-7.37404
A0A0U1RRT2	Solute carrier family 25 member 44	-0.409696	23.4637	-4.42693	0.00121757	0.00566339	-1.44196
A0A0U1RRU5	TGF-beta-activated kinase 1 and MAP3K7-binding protein 1	-0.208931	23.9589	-1.84478	0.0942422	0.170286	-5.90129
A0A0U1RRV5	Clustered mitochondria protein homolog	0.431421	27.7755	1.94376	0.0799827	0.149622	-5.75743
A0A0U1RRY8	Regulator of nonsense transcripts 2	-0.20952	22.9545	-1.64144	0.131113	0.220183	-6.20719
A0A0U1RRZ3	NF-kappa-B-repressing factor	0.0465867	21.2975	0.582193	0.573069	0.684461	-7.25005
A0A0U1RS25	Regulator of nonsense transcripts 1	-0.213787	24.8553	-2.5552	0.0281853	0.0653838	-4.74289
A0A0U1RS29	Ral guanine nucleotide dissociation stimulator like 2	0.111136	19.9139	0.553524	0.59182	0.700689	-7.3586
A0A0U1RS33	Small G protein signaling modulator 2	0.122253	23.5064	1.82362	0.0975812	0.175033	-5.80948
A0A140TAA1	Immunoglobulin superfamily member 8	-0.0115704	28.177	-0.158492	0.87716	0.919307	-7.44854
A0A140UHW6	tRNA (guanine(26)-N(2))-dimethyltransferase	-0.985578	23.0223	-5.36309	0.000295949	0.00185251	-0.0286569
A0A140UHX4	Protein kinase AMP-activated non-catalytic subunit gamma 2	-0.0812327	24.1008	-0.499117	0.628276	0.73232	-7.38546
A0A140UHX9	CCZ1 homolog, vacuolar protein trafficking and biogenesis associated	-0.548484	26.3856	-1.5467	0.15235	0.247805	-6.33616
A0A140UHY1	Tetratricopeptide repeat domain 4	-0.733629	22.8569	-4.20856	0.00172377	0.00738874	-1.91922
A0A1B0GWP1	Elongation of very long chain fatty acids protein 1	-0.381803	24.6345	-1.92581	0.0824097	0.153417	-5.77991
A0A1B0GWT7	Ragulator complex protein LAMTOR2	-0.291099	24.6294	-2.60214	0.0259867	0.0611266	-4.61467
A0A1B0GWU1	F-box only protein 10	-0.310293	21.6905	-0.651629	0.529036	0.644996	-7.30289
A0A1B0GWV7	Bardet-Biedl syndrome 9	0.176779	21.158	1.11287	0.291282	0.410221	-6.89017
A0A1W2Q626	Solute carrier family 39 member 10	-0.181398	23.8266	-1.21424	0.251997	0.367446	-6.64283
A0A1W2Q641	V-type proton ATPase catalytic subunit A	-0.481709	29.9537	-1.2635	0.234501	0.349346	-6.71743
A0A1W2Q645	Inactive C-alpha-formylglycine-generating enzyme 2	-0.177369	20.503	-1.44007	0.1798	0.282751	-6.43095
A0A1W2Q6I2	ubiquitinyl hydrolase 1	0.205488	22.8828	0.293913	0.774713	0.843827	-7.48236
A0A6N3IN21	Serine dehydratase-like	-0.950712	24.1871	-9.76407	1.68593354554516e-06	5.73127728169102e-05	5.41888
A0A8I5XV77	Raftlin family member 2	-0.0974108	25.1366	-0.559439	0.587924	0.697887	-7.36007
A0A8I5XVX5	Nuclear receptor coactivator 7	0.141681	25.6379	0.70446	0.496901	0.61784	-7.26355
A0A8I5XW39	Serine/threonine-protein kinase VRK1	NA	NA	NA	NA	NA	NA
A0A8I5XWD7	Inositol hexakisphosphate and diphosphoinositol-pentakisphosphate kinase	-0.526568	26.9784	-3.36144	0.00702237	0.0220022	-3.36019
A0A8I5XWT0	CD55 molecule (Cromer blood group)	0.396687	21.7193	1.46004	0.174356	0.275819	-6.47111
A0A8I5XWT5	Sirtuin 3	0.159029	24.0402	1.42682	0.183493	0.28778	-6.51469
A0A8I5XWV4	Transmembrane 6 superfamily member 1	0.210604	22.7211	1.6798	0.123293	0.209809	-6.16726
A0A8I5Y0C8	Importin subunit alpha	NA	NA	NA	NA	NA	NA
A0A8I5Y0E9	Coiled-coil domain containing 68	NA	NA	NA	NA	NA	NA
A0A8I5Y0F2	Tumor necrosis factor alpha-induced protein 8	-0.200553	19.931	-2.13744	0.0577368	0.116037	-5.33782
A0A8I5Y0H0	Cullin-1	-0.239625	26.0706	-1.75255	0.109605	0.191243	-6.05047
A0A8I5Y0Y2	DNA damage inducible 1 homolog 2	-0.297562	22.3327	-1.80265	0.100997	0.179696	-5.98687
A0A8I5Y176	RAN binding protein 9	-0.0645411	23.4673	-0.764094	0.462106	0.58366	-7.19165
A0A8I5Y1D0	Zinc finger RNA binding protein 2	NA	NA	NA	NA	NA	NA
A0A8I5Y1D5	phosphatidylinositol-3,5-bisphosphate 3-phosphatase	-0.318053	24.2359	-1.92219	0.0829076	0.154164	-5.79992
A0A8I5Y1S2	Anoctamin	0.554317	24.4024	1.60721	0.138463	0.230238	-6.26522
A0A8I5Y1Z3	Attractin-like protein 1	NA	NA	NA	NA	NA	NA
A0A8I5Y218;F7FHL6	RING-type E3 ubiquitin-protein ligase PPIL2	NA	NA	NA	NA	NA	NA
A0A8I5Y4S4	Protein enabled homolog	-0.8012	24.0466	-8.02314	1.0111966277449e-05	0.000173259	3.51605
A0A8I5Y4Y3	Teneurin-3	0.122899	23.8858	0.457359	0.656992	0.755322	-7.41727
A0A8I5Y5E8	Actin-related protein 2/3 complex subunit 4	-0.571465	27.5071	-8.62519	5.27191381065565e-06	0.000113989	4.30355
A0A8I5Y5R7	Collagen type VI alpha 2 chain	-0.747871	27.4188	-1.05423	0.31609	0.437447	-6.95319
A0A8I5Y5S4	Peptidyl-prolyl cis-trans isomerase	-0.975592	23.6306	-6.92323	3.67290527989623e-05	0.000414105	2.15137
A0A8I5Y656	Rab GTPase-activating protein 1	-0.244418	25.9353	-2.70453	0.021765	0.0532136	-4.45717
A0A8I5Y661	Family with sequence similarity 177, member A1	-0.0546345	25.6951	-0.220363	0.829933	0.886085	-7.5041
A0A8I5Y674	GTPase-activating protein and VPS9 domain-containing protein 1	0.0456594	25.8497	0.525833	0.610236	0.715993	-7.38127
A0A8I5Y6B0	Protein-serine O-palmitoleoyltransferase porcupine	-0.393873	19.8899	-1.75826	0.10859	0.190189	-6.04357
A0A8I5Y6E8	ADAM metallopeptidase domain 22	-0.0912844	26.8639	-0.838211	0.421104	0.542814	-7.13595
A0A8I5Y6H9	Talin 2	-0.314113	26.046	-3.29295	0.00789241	0.0239586	-3.46007
A0A8I5Y6P3	GDP-D-glucose phosphorylase 1	-0.682261	22.4559	-5.896	0.000139855	0.00106407	0.79615
A0A8I5Y6U5	Signal recognition particle 14 kDa protein	-0.23246	22.0224	-0.920061	0.378768	0.502013	-7.08548
A0A8I5Y7I2	Potassium channel tetramerization domain containing 12	-0.172606	26.0871	-1.33275	0.211595	0.322668	-6.63418
A0A8I5Y7L4	DNA topoisomerase 2	-0.359467	24.6354	-2.87696	0.0161473	0.0419673	-4.2158
A0A8I5Y7M6	NADH dehydrogenase [ubiquinone] 1 beta subcomplex subunit 4	-0.00254371	27.6455	-0.0234585	0.981737	0.989634	-7.47928
A0A8I5Y7P7	Immunoglobulin kappa variable like, pseudogene 6	NA	NA	NA	NA	NA	NA
A0A8I5Y874	AarF domain-containing protein kinase 1	-0.180613	23.2403	-1.36134	0.202696	0.311382	-6.55799
A0A8I5Y8A6	WD repeat and SOCS box-containing protein 2	-0.670144	20.9536	-2.61427	0.025447	0.0600783	-4.66892
A0A8I5Y8F2	EGF-containing fibulin-like extracellular matrix protein 2	-0.483659	23.3909	-1.86452	0.0912235	0.1659	-5.86194
A0A8I5Y8H6	Pleckstrin and Sec7 domain containing 3	-2.21538	26.3951	-4.22112	0.00168935	0.00727538	-1.88454
A0A8I5Y9A4	NADH dehydrogenase [ubiquinone] 1 beta subcomplex subunit 3	-0.170405	28.2256	-1.56333	0.148417	0.243214	-6.29107
A0A8I5Y9H3	ArfGAP with GTPase domain, ankyrin repeat and PH domain 3	-0.389353	25.1711	-4.16862	0.00183823	0.00774431	-1.98148
A0A8I5Y9M9	Sorcin	0.0596792	27.1502	0.73184	0.480728	0.601947	-7.22196
A0A8I5Y9R1;D3ZE08	Ig-like domain-containing protein	NA	NA	NA	NA	NA	NA
A0A8I5Y9V4	Cysteine--tRNA ligase, cytoplasmic	-0.844236	24.4125	-6.02906	0.000116699	0.000935787	0.941335
A0A8I5Y9V8	NudC domain-containing protein 3	-0.506678	24.5038	-5.40917	0.000276939	0.0017472	0.064914
A0A8I5YBC5	GATOR1 complex protein DEPDC5	-0.0769148	22.2674	-1.06461	0.311584	0.431959	-6.92036
A0A8I5YBG5	E3 ubiquitin-protein ligase	-0.149051	23.8131	-1.23587	0.244189	0.358761	-6.74862
A0A8I5YBI0	Alpha-amylase	NA	NA	NA	NA	NA	NA
A0A8I5YBN1	Enhancer trap locus 4	-0.249785	24.2227	-2.58305	0.0268596	0.0627641	-4.67531
A0A8I5YBR0	E3 ubiquitin-protein ligase MARCHF5	-0.375185	24.1669	-3.74096	0.00370537	0.0132296	-2.70444
A0A8I5YBS8	Uncharacterized protein	-0.0439794	20.0708	-0.176252	0.863544	0.911004	-7.50724
A0A8I5YBU7	Sorting nexin-14	-0.860041	23.7697	-6.31409	7.98259716413735e-05	0.00071956	1.42391
A0A8I5YC36	E3 SUMO-protein ligase RanBP2	-0.202248	25.7153	-0.882304	0.397911	0.520051	-7.07996
A0A8I5YC45	Immunoglobulin heavy constant epsilon	NA	NA	NA	NA	NA	NA
A0A8I5YC51	GB1/RHD3-type G domain-containing protein	NA	NA	NA	NA	NA	NA
A0A8I5YC77	NIPA-like domain containing 3	-0.167209	22.6924	-1.54174	0.153541	0.24924	-6.30116
A0A8I5YC99	Epidermal growth factor receptor substrate 15	-0.254465	24.8804	-1.98213	0.0750177	0.142266	-5.69298
A0A8I5YCC9	Integrin subunit alpha 5	1.49298	23.2704	10.6527	7.45384394192791e-07	3.78075528832232e-05	6.3174
A0A8I5YCH6	Aladin WD repeat nucleoporin	0.322495	24.9982	2.44271	0.0342294	0.0764094	-4.93072
A0A8I5ZJ57	FACT complex subunit	-0.243824	23.3342	-2.23691	0.0487406	0.100973	-5.25031
A0A8I5ZJ62	Golgi-associated plant pathogenesis-related protein 1	0.0457843	27.4471	0.268802	0.793436	0.85692	-7.4459
A0A8I5ZJ94	Ankyrin-1	1.58682	26.8442	10.452	8.91706861131896e-07	4.17472376370545e-05	6.16192
A0A8I5ZJB6	Tubulin-specific chaperone D	-0.470748	24.5561	-4.01657	0.00235236	0.00932626	-2.24308
A0A8I5ZJB9	Nesprin-1	-0.217286	26.7384	-1.99814	0.0730326	0.139121	-5.68685
A0A8I5ZJI2	Serine/threonine-protein kinase receptor	-0.614317	23.1078	-3.04582	0.0120625	0.0334598	-3.88093
A0A8I5ZK24	DDHD domain containing 1	-0.0649634	26.616	-0.832417	0.424218	0.545838	-7.16101
A0A8I5ZK56	Nicotinamide-nucleotide adenylyltransferase	0.0279398	23.8653	0.387506	0.706338	0.792244	-7.37177
A0A8I5ZK89	Dedicator of cytokinesis 5	-0.0948813	27.1968	-1.10578	0.294197	0.413598	-6.8597
A0A8I5ZK96	Protocadherin 9	-0.191777	21.8634	-0.815681	0.433301	0.555289	-7.1778
A0A8I5ZKD4	NHL repeat-containing protein 3	-0.183137	23.6137	-2.08142	0.0634815	0.12479	-5.49741
A0A8I5ZKE7	CUGBP Elav-like family member 4	-0.00820024	22.0418	-0.0478086	0.962791	0.979185	-7.52568
A0A8I5ZKE8	Integrin beta	-0.317914	23.5272	-0.464323	0.65216	0.752474	-7.37406
A0A8I5ZKG8	Consortin, connexin sorting protein	-0.404695	17.8902	-1.53226	0.155841	0.252415	-6.36137
A0A8I5ZKH1	3'-5' RNA helicase YTHDC2	-0.344427	26.5337	-4.17643	0.00181522	0.00766759	-1.92758
A0A8I5ZKI9	BICD cargo adaptor 1	0.166949	21.6159	0.609341	0.555616	0.668601	-7.33098
A0A8I5ZKK5	NCBP2 antisense 2 (head to head)	0.211899	23.1144	0.864757	0.407033	0.528836	-7.12926
A0A8I5ZKQ1	small monomeric GTPase	-0.071671	26.5762	-0.394039	0.701657	0.788627	-7.44626
A0A8I5ZKQ3	Dysferlin	1.04975	24.6174	5.44821	0.00026185	0.00168189	0.123976
A0A8I5ZKR8	DIRAS family GTPase 2	-0.622329	25.6937	-5.67263	0.000190561	0.00133832	0.431042
A0A8I5ZKS4	Hyccin PI4KA lipid kinase complex subunit 1	0.307274	22.965	2.02328	0.0700152	0.134739	-5.64506
A0A8I5ZKS6	Rho GTPase activating protein 45	0.723385	22.7682	2.07274	0.0644189	0.126141	-5.5656
A0A8I5ZKT8	Plexin-C1	-0.183783	21.4956	-2.12492	0.0589755	0.118043	-5.38056
A0A8I5ZKU9	Serine hydroxymethyltransferase	0.187466	23.4266	0.706687	0.495574	0.616549	-7.2577
A0A8I5ZKV9	Probable ATP-dependent RNA helicase DDX5	0.113666	27.4346	0.773926	0.456522	0.578093	-7.21201
A0A8I5ZKY1	E3 ubiquitin-protein ligase RNF170	0.0891654	24.318	0.738525	0.476831	0.598121	-7.23977
A0A8I5ZL33	ArfGAP with SH3 domain, ankyrin repeat and PH domain 2	-0.339412	23.9644	-3.68444	0.00407167	0.0142586	-2.77667
A0A8I5ZL63	Ankyrin repeat domain 13a	-0.0691577	23.8096	-0.546047	0.596764	0.705236	-7.34331
A0A8I5ZL79	Cytochrome c oxidase assembly factor 6 homolog	-0.622894	24.0584	-2.53788	0.0290421	0.066953	-4.79353
A0A8I5ZL85	Atypical chemokine receptor 1	1.36285	20.0734	3.39195	0.00666719	0.0211569	-3.27758
A0A8I5ZL88	RNA binding protein fox-1 homolog 1	-0.346096	23.5988	-4.12113	0.00198479	0.00818372	-2.04709
A0A8I5ZLD3	Abl-interactor 2	-0.022066	25.4162	-0.192618	0.851036	0.901687	-7.51034
A0A8I5ZLE0	Riboflavin kinase	-0.232291	25.0769	-2.77501	0.0192639	0.0483696	-4.2906
A0A8I5ZLK5	P-type phospholipid transporter	-0.0280847	24.2179	-0.269402	0.792987	0.85692	-7.47235
A0A8I5ZLL4	Syntaxin binding protein 6	-0.453476	26.4641	-4.99555	0.000508047	0.00282341	-0.616898
A0A8I5ZLP5	IQ calmodulin-binding motif-containing protein 1	-0.15233	23.2876	-0.752538	0.468724	0.590153	-7.13105
A0A8I5ZLQ1	Negative regulator of ubiquitin-like proteins 1	-0.463683	24.1019	-4.51948	0.00105284	0.00507777	-1.40355
A0A8I5ZLR0	glutathione transferase	-0.435517	26.9829	-2.93863	0.014514	0.0387894	-4.10866
A0A8I5ZLR7	Pre-rRNA-processing protein TSR2 homolog	-0.934876	23.282	-5.49446	0.000245109	0.00160831	0.142142
A0A8I5ZLR9	Protein diaphanous homolog 2	0.0624002	20.7106	0.429819	0.676258	0.769155	-7.40725
A0A8I5ZLV4	non-specific serine/threonine protein kinase	-0.157206	25.0499	-1.8432	0.0944884	0.170385	-5.91079
A0A8I5ZLW9;A0A8I6A5B2;A0A8I6A6Q3;A0A8I6AAJ9	Ig-like domain-containing protein	NA	NA	NA	NA	NA	NA
A0A8I5ZLY4	non-specific serine/threonine protein kinase	-0.517369	23.7385	-3.32547	0.00746627	0.0229961	-3.43443
A0A8I5ZLY7	TAP binding protein	0.87352	25.0354	3.69296	0.00401415	0.0140959	-2.7969
A0A8I5ZM56	MAP7 domain-containing protein 1	-0.680731	24.5559	-6.16887	9.67346573361994e-05	0.000825409	1.1258
A0A8I5ZM64	RCC1 and BTB domain-containing protein 1	-1.0581	24.4908	-1.61193	0.137428	0.228784	-6.26281
A0A8I5ZM79	26S proteasome non-ATPase regulatory subunit 7	0.122545	25.7818	0.438417	0.670216	0.765157	-7.42638
A0A8I5ZM80	Armadillo-like helical domain containing 3	-0.226779	23.1478	-2.03468	0.0686853	0.132859	-5.60982
A0A8I5ZMB0	NAC alpha domain containing	-0.460585	23.7926	-4.87315	0.000610837	0.00329244	-0.831673
A0A8I5ZMB4;D3ZCH6	Ribonuclease T2, pseudogene 1	NA	NA	NA	NA	NA	NA
A0A8I5ZMG6	Serine/threonine-protein phosphatase 2A 56 kDa regulatory subunit	-0.21543	25.6122	-2.79937	0.0184684	0.0468525	-4.32157
A0A8I5ZMK5	ARFGEF family member 3	0.450228	25.2811	5.86904	0.000145123	0.00109891	0.734806
A0A8I5ZMM2	Multifunctional protein CAD	-0.0117363	26.0106	-0.0731314	0.943115	0.964854	-7.49517
A0A8I5ZMN0	Microfibrillar-associated protein 1A like 1	0.311453	21.162	1.79653	0.102014	0.181031	-5.99253
A0A8I5ZMR7	Vacuolar protein sorting 13 homolog C	-0.0820248	26.2179	-0.61885	0.549574	0.663329	-7.2444
A0A8I5ZMW1	Dmx-like 2	-0.10014	27.3453	-1.01005	0.335811	0.458191	-6.99211
A0A8I5ZMX5	TBC1 domain family member 1	-0.101424	23.5259	-0.529971	0.607465	0.713287	-7.37895
A0A8I5ZN05	Astrotactin 1	-0.235758	23.3423	-0.172361	0.866523	0.912498	-7.51438
A0A8I5ZN24	Dehydrogenase/reductase 7	0.162712	25.4122	2.34114	0.0407695	0.0879669	-5.03827
A0A8I5ZN47	Exosome RNA helicase MTR4	1.24589	23.9996	1.97502	0.0759155	0.143586	-5.65714
A0A8I5ZN89	Glutaryl-CoA dehydrogenase, mitochondrial	-0.384574	26.3864	-2.15423	0.0561136	0.113524	-5.41325
A0A8I5ZN92	F-actin cross-linking protein	-0.11402	20.5503	-0.342536	0.738895	0.817852	-7.38371
A0A8I5ZNC2	Transmembrane p24 trafficking protein family member 8	-0.515208	24.4719	-3.81841	0.00325825	0.0120228	-2.56824
A0A8I5ZND3	V-type proton ATPase subunit a	0.0980775	23.4261	0.632702	0.54084	0.656258	-7.27067
A0A8I5ZNF1	Coatomer subunit alpha	-0.246546	25.9909	-2.33534	0.0411777	0.0887278	-5.11524
A0A8I5ZNG4	RPTOR independent companion of MTOR, complex 2	-0.278362	22.9385	-2.77671	0.0192074	0.048292	-4.36162
A0A8I5ZNK2	Serine/threonine-protein kinase OSR1	-0.246228	24.9778	-2.06529	0.065234	0.127535	-5.57107
A0A8I5ZNR8	Dedicator of cytokinesis protein 4	-0.376209	26.65	-2.70186	0.021866	0.0534196	-4.49759
A0A8I5ZNR9	Netrin-G1	0.0852576	22.6751	0.723786	0.485451	0.606817	-7.1923
A0A8I5ZNT3	GDH/6PGL endoplasmic bifunctional protein	0.195606	22.8987	0.995222	0.342632	0.464129	-7.01302
A0A8I5ZNY0	AVL9 cell migration associated	-0.224739	24.279	-1.60815	0.138256	0.230042	-6.23425
A0A8I5ZP12	Protein argonaute-1	-1.38366	25.8279	-2.46086	0.0331746	0.0743666	-4.91586
A0A8I5ZP60	SNW domain-containing protein 1	-0.236243	24.7081	-0.813253	0.43463	0.556211	-7.17984
A0A8I5ZP70	Target of myb1 like 2 membrane trafficking protein	-0.396546	26.5604	-3.08119	0.0113494	0.0318551	-3.849
A0A8I5ZP83	Charged multivesicular body protein 4B	-0.407807	26.2407	-2.23237	0.0491196	0.101692	-5.29575
A0A8I5ZPB5	Vav guanine nucleotide exchange factor 3	0.0542097	20.4249	0.268717	0.793499	0.85692	-7.49123
A0A8I5ZPF8	Ubiquitin carboxyl-terminal hydrolase 25	-0.352373	22.5805	-2.44117	0.0343207	0.076533	-4.9464
A0A8I5ZPH5	Phosphoinositide phospholipase C	-0.460398	23.569	-4.59543	0.000935279	0.00461573	-1.23788
A0A8I5ZPJ9	U3 small nucleolar RNA-associated protein 18 homolog	-0.20539	18.8484	-0.617869	0.550195	0.663828	-7.2954
A0A8I5ZPK8	Serine/threonine-protein phosphatase 4 regulatory subunit 4	-0.345539	23.3236	-2.758	0.0198398	0.0495298	-4.42177
A0A8I5ZPV1	TBC1 domain family, member 22a	-0.0463708	23.8736	-0.213308	0.835286	0.889867	-7.46884
A0A8I5ZPZ9	Serine/threonine-protein phosphatase 2A activator	-0.830068	26.6744	-7.12491	2.86933579541167e-05	0.000357464	2.44481
A0A8I5ZQ14	AFG3 (ATPase family gene 3)-like 1	-0.0532888	23.2914	-0.366785	0.721268	0.803081	-7.44224
A0A8I5ZQ24	V-type proton ATPase subunit H	-0.212452	27.7064	-2.04347	0.0676775	0.131387	-5.60034
A0A8I5ZQ75	Calmin	-0.127915	24.1524	-1.03729	0.323545	0.445156	-6.96182
A0A8I5ZQD2	B-TFIID TATA-box binding protein associated factor 1	-0.432948	21.575	-1.68028	0.123199	0.20974	-6.15378
A0A8I5ZQD4	Dystonin	-0.121227	26.2798	-1.64044	0.131323	0.220342	-6.1987
A0A8I5ZQE4	Transcription elongation factor SPT5	-0.47619	23.513	-3.84401	0.00312315	0.0116862	-2.53729
A0A8I5ZQF6	Ribosomal protein L10, pseudogene 14	-0.28269	26.1017	-2.09934	0.0615865	0.121857	-5.50986
A0A8I5ZQG0	SEC14-like protein 1	-0.477933	23.4948	-1.92332	0.0827521	0.15392	-5.80339
A0A8I5ZQK2;A0A8I6A4Y0;F1M6L8	Translation machinery associated 7 homolog	-0.650334	25.0665	-4.62601	0.000891931	0.00445338	-1.14375
A0A8I5ZQL5	Isobutyryl-CoA dehydrogenase, mitochondrial	-0.337824	26.8615	-3.71125	0.00389342	0.0137323	-2.70105
A0A8I5ZQM2	Dystrobrevin	-0.410633	25.5727	-3.13986	0.0102597	0.0293902	-3.73103
A0A8I5ZQP0	HECT-type E3 ubiquitin transferase	-0.352151	22.6526	-3.39555	0.00662658	0.0210489	-3.27176
A0A8I5ZQP3	Phospholipid-transporting ATPase	0.681602	24.6107	7.57238	1.68760260234855e-05	0.000241827	2.98235
A0A8I5ZQP6	Heat shock protein 90 alpha family class A member 1, pseudogene 16	NA	NA	NA	NA	NA	NA
A0A8I5ZQQ3	Pyruvate dehydrogenase phosphatase regulatory subunit, mitochondrial	-0.310818	25.5003	-2.45792	0.0333433	0.0746661	-4.92676
A0A8I5ZQQ9	Adenylate kinase 2, mitochondrial	-0.0854827	22.7092	-0.714005	0.491226	0.612451	-7.14246
A0A8I5ZQT5	Formin-2	-0.151917	23.201	-0.358577	0.727216	0.807863	-7.45457
A0A8I5ZQU7	Caspase 7	-0.453251	19.4854	-2.4854	0.0317984	0.0719122	-4.84721
A0A8I5ZQV3	Kirre like nephrin family adhesion molecule 3	NA	NA	NA	NA	NA	NA
A0A8I5ZQW6	non-specific serine/threonine protein kinase	-0.191484	25.263	-1.65426	0.128451	0.216568	-6.20328
A0A8I5ZQX2	U6 small nuclear RNA (adenine-(43)-N(6))-methyltransferase	NA	NA	NA	NA	NA	NA
A0A8I5ZQZ1	Nuclear FMR1 interacting protein 2	NA	NA	NA	NA	NA	NA
A0A8I5ZR20	RING-type E3 ubiquitin transferase	NA	NA	NA	NA	NA	NA
A0A8I5ZR43	Interferon regulatory factor 2 binding protein 2	NA	NA	NA	NA	NA	NA
A0A8I5ZR57	Family with sequence similarity 168, member A	-0.158111	21.9226	-0.315598	0.758665	0.831383	-7.47636
A0A8I5ZR95	Oxysterol-binding protein	-0.344434	23.6075	-1.64002	0.131411	0.220375	-6.22415
A0A8I5ZRD0	Serine/threonine-protein phosphatase 6 regulatory ankyrin repeat subunit A	0.129993	25.4871	0.732798	0.480169	0.601599	-7.24415
A0A8I5ZRG0	Proteasome subunit beta type-3	-0.016128	23.4106	-0.0273589	0.978701	0.987857	-7.5298
A0A8I5ZRN3	Nebulin	NA	NA	NA	NA	NA	NA
A0A8I5ZRQ9	AKT1 substrate 1	-0.174505	23.1714	-2.07823	0.0638247	0.125201	-5.52673
A0A8I5ZRS3	SLAIN motif family, member 1	-0.484832	22.4566	-2.62031	0.0251821	0.059629	-4.62494
A0A8I5ZRT6	Dedicator of cytokinesis 2	0.24177	23.0708	1.21351	0.252261	0.367747	-6.77174
A0A8I5ZRW0;A0A8I6AAH0	Small nuclear ribonucleoprotein G	0.249033	23.8237	0.993489	0.343435	0.46502	-7.01075
A0A8I5ZS17	Sorting nexin 25	-0.0109167	21.8623	-0.126588	0.901725	0.935995	-7.48115
A0A8I5ZS25;A0A8I5ZWC4	Ig-like domain-containing protein	NA	NA	NA	NA	NA	NA
A0A8I5ZS67	GRB10 interacting GYF protein 2	-0.426307	22.4716	-2.81917	0.0178458	0.0454935	-4.26427
A0A8I5ZS69	Sorting nexin	-0.239969	25.3479	-1.94925	0.0792539	0.148537	-5.75567
A0A8I5ZS95	Ran-binding protein 3	-1.41123	23.7539	-6.15982	9.79081424196988e-05	0.000834308	1.11949
A0A8I5ZSB0	Interferon gamma induced GTPase	1.01498	24.1058	4.97572	0.000523369	0.00288598	-0.661906
A0A8I5ZSJ2	RRM domain-containing protein	-0.422586	22.6528	-1.80036	0.101376	0.180221	-5.9903
A0A8I5ZSK4	Melanoma inhibitory activity protein 2	-0.0313801	23.6362	-0.283025	0.782814	0.850121	-7.48694
A0A8I5ZSR6	Trafficking kinesin protein 1	-0.641083	20.4086	-3.25506	0.00842056	0.0252419	-3.54485
A0A8I5ZT10	CCM2 scaffold protein	-0.0316859	23.843	-0.169942	0.868376	0.913506	-7.51228
A0A8I5ZT32	Guanylate kinase	-0.582936	25.3891	-7.26062	2.43675251601682e-05	0.000318662	2.60193
A0A8I5ZT44	TLC domain containing 3A	-0.784692	22.9885	-9.07794	3.3052161156686e-06	8.52269916280002e-05	4.80211
A0A8I5ZT87	Myc binding protein	-0.078699	23.7091	-1.21998	0.249905	0.364978	-6.69435
A0A8I5ZT91	Thioredoxin-related transmembrane protein 1	0.204377	25.8386	2.74589	0.0202605	0.0502975	-4.40607
A0A8I5ZTA3	Protein transport protein sec16	-0.352182	24.1772	-3.19964	0.00925907	0.0271071	-3.64327
A0A8I5ZTB8	Phosphatidylinositol-3,5-bisphosphate 3-phosphatase MTMR2	-0.375506	26.3003	-4.20725	0.0017274	0.00739551	-1.87182
A0A8I5ZTH4	FRY like transcription coactivator	-0.306607	26.5749	-3.38635	0.00673095	0.0212642	-3.32751
A0A8I5ZTL7	Phospholipid-transporting ATPase	0.0283255	23.4996	0.275596	0.788357	0.853819	-7.48837
A0A8I5ZTN5	Adenylosuccinate lyase	-1.07586	26.3005	-0.990487	0.344831	0.466415	-7.01789
A0A8I5ZTQ0	Myeloid-derived growth factor	-0.586796	24.7164	-5.0683	0.000455813	0.0026058	-0.470285
A0A8I5ZTW5	TLC domain containing 3B	-1.48861	24.4569	-16.4717	1.0971101191812e-08	2.1911346161522e-06	10.6654
A0A8I5ZTW6	Golgi-associated PDZ and coiled-coil motif-containing protein	-0.21496	23.5233	-2.87858	0.0161021	0.0419009	-4.1742
A0A8I5ZTX1	Pleckstrin homology domain containing A2	0.0853518	21.8143	0.611839	0.554025	0.667315	-7.29931
A0A8I5ZTX2	Coiled-coil domain containing 88C	-0.155088	25.3964	-1.25494	0.237469	0.352699	-6.66233
A0A8I5ZU33	BRCA1-associated protein	-0.879427	19.7114	-8.89192	3.99507290355586e-06	9.45648552837981e-05	4.53483
A0A8I5ZU41	Alpha-amylase	NA	NA	NA	NA	NA	NA
A0A8I5ZU42	THIF-type NAD/FAD binding fold domain-containing protein	-0.185908	24.5812	-1.15721	0.273546	0.391541	-6.83185
A0A8I5ZU57	Cyclin Y	-0.581008	24.9433	-5.65245	0.000196026	0.00136322	0.369081
A0A8I5ZU67	DmX-like protein 1	-0.0554809	23.7279	-0.514504	0.617854	0.722676	-7.38724
A0A8I5ZU78	leucine--tRNA ligase	-1.22003	23.4553	-3.06801	0.0116099	0.0324012	-3.85969
A0A8I5ZU81	Ferritin	0.307678	22.731	1.60266	0.139467	0.231275	-6.26297
A0A8I5ZU98	Oxysterol-binding protein	0.0261082	23.4411	0.120046	0.906777	0.938579	-7.52274
A0A8I5ZU99	Protein phosphatase 1L	0.0760367	23.0425	0.360437	0.725866	0.806539	-7.45345
A0A8I5ZUD8	Proton-coupled zinc antiporter SLC30A9, mitochondrial	-0.0603204	26.6209	-0.475659	0.644331	0.746493	-7.40812
A0A8I5ZUE7	Zinc finger CCCH-type containing 7B	-1.28721	23.5717	-6.84354	4.05472765038261e-05	0.000446789	2.07848
A0A8I5ZUI1	Ras-specific guanine nucleotide-releasing factor RalGPS1	-0.149355	22.0522	-1.0063	0.337526	0.459551	-6.98568
A0A8I5ZUI2	Anoctamin	-0.0210119	25.5524	-0.254811	0.803929	0.865928	-7.46376
A0A8I5ZUN3	Titin	NA	NA	NA	NA	NA	NA
A0A8I5ZUS1	Mitogen-activated protein kinase kinase kinase 4	-0.564367	24.1826	-1.18707	0.262087	0.379475	-6.80815
A0A8I5ZUT2	Immunity-related GTPase Q	-0.0250449	26.8382	-0.0400872	0.968797	0.982479	-7.52974
A0A8I5ZUU2	pantothenate kinase	NA	NA	NA	NA	NA	NA
A0A8I5ZV13	eEF1A lysine and N-terminal methyltransferase	-1.28852	23.739	-5.14627	0.000406113	0.00237029	-0.355398
A0A8I5ZV26	Stomatin	2.26423	24.8	9.08393	3.2852887957201e-06	8.52269916280002e-05	4.73018
A0A8I5ZV31	Phospholipid-transporting ATPase	0.182085	21.7226	0.664247	0.521252	0.639022	-7.28645
A0A8I5ZV49	Filamin A	0.60328	30.2015	2.11392	0.0600858	0.119436	-5.50278
A0A8I5ZV52	Hemoglobin subunit epsilon 1 like, pseudogene 1	NA	NA	NA	NA	NA	NA
A0A8I5ZV55	ArfGAP with FG repeats 2	-0.858012	22.8392	-7.7446	1.38407729588759e-05	0.000213148	3.20649
A0A8I5ZV64	OCIA domain containing 2	-0.327794	21.7022	-2.35528	0.0397907	0.0863212	-5.0783
A0A8I5ZV67	Early endosome antigen 1	-0.588427	25.0133	-7.14244	2.80907248370344e-05	0.000352707	2.43012
A0A8I5ZV77	Alpha-ketoglutarate dehydrogenase subunit 4	0.0127831	25.6467	0.088822	0.930942	0.955416	-7.5263
A0A8I5ZVC4	Inter-alpha-trypsin inhibitor heavy chain 2	3.42243	24.8286	9.7344	1.73432162374769e-06	5.83371026177445e-05	5.40508
A0A8I5ZVE3	Ephrin type-B receptor 3	NA	NA	NA	NA	NA	NA
A0A8I5ZVG4	cyclin-dependent kinase	NA	NA	NA	NA	NA	NA
A0A8I5ZVG9	AP complex subunit sigma	-0.625004	24.8738	-5.71096	0.000180619	0.00128832	0.471798
A0A8I5ZVI3	Pre-mRNA-processing factor 40 homolog A	-0.0192722	22.7817	-0.0998418	0.922403	0.949441	-7.52516
A0A8I5ZVK3	Ubiquitin carboxyl-terminal hydrolase 34	-0.147988	20.6831	-0.72799	0.482982	0.604414	-7.2478
A0A8I5ZVN3;D3ZPH0;D3ZPN7;M0R5R7	Large ribosomal subunit protein eL21	0.147606	25.8898	0.686371	0.507768	0.627688	-7.26998
A0A8I5ZVT2	Fibronectin type-III domain-containing protein 3A	-0.0713552	23.4303	-0.668341	0.51874	0.636362	-7.27321
A0A8I5ZVU1	Uridine-cytidine kinase	-0.0480151	24.9565	-0.414967	0.686752	0.776746	-7.43714
A0A8I5ZVV7	Uncharacterized protein	NA	NA	NA	NA	NA	NA
A0A8I5ZVV8	Actin-binding LIM protein 1	-0.150423	24.4486	-1.83719	0.0954285	0.17175	-5.92539
A0A8I5ZVW2	Kinesin family member 16B	NA	NA	NA	NA	NA	NA
A0A8I5ZVX1	PPFIA binding protein 2	-0.403018	21.0808	-3.42689	0.00628306	0.0201178	-3.23231
A0A8I5ZVY2	Small ribosomal subunit protein bS6m	0.388203	23.4359	2.33037	0.0415301	0.0893078	-5.14848
A0A8I5ZVY6	RAD50-interacting protein 1	0.216793	23.1512	1.68085	0.123085	0.209601	-6.15373
A0A8I5ZW20	Ubiquitin domain containing 2	0.138574	18.595	0.459907	0.655222	0.754373	-7.37591
A0A8I5ZW24	Coiled coil domain containing 88A	-0.258053	25.521	-2.20383	0.0515713	0.10574	-5.30838
A0A8I5ZW32	Large ribosomal subunit protein eL33	NA	NA	NA	NA	NA	NA
A0A8I5ZW56	C-type lectin domain containing 16A	0.268678	22.5498	1.98821	0.0742583	0.141119	-5.67512
A0A8I5ZW76	TBC1 domain family, member 22B	-0.855918	26.241	-4.35165	0.0013716	0.00615582	-1.65207
A0A8I5ZWC6	Importin subunit alpha	-0.145384	25.4704	-1.57712	0.145222	0.239081	-6.27161
A0A8I5ZWF0	Phosphorylase b kinase regulatory subunit	0.307393	25.7748	2.38156	0.038032	0.0832405	-5.05108
A0A8I5ZWF3	Large ribosomal subunit protein uL11 C-terminal domain-containing protein	0.00543867	22.2725	0.0343731	0.973242	0.984799	-7.4864
A0A8I5ZWI8	Mitochondrial import inner membrane translocase subunit TIM14	0.23748	24.0062	2.90695	0.0153313	0.0403368	-4.09487
A0A8I5ZWK4	glyceraldehyde-3-phosphate dehydrogenase (phosphorylating)	-0.794628	25.4466	-3.33015	0.00740695	0.0228464	-3.40922
A0A8I5ZWK9	Translation initiation factor IF-3, mitochondrial	-0.103029	21.4997	-1.1788	0.265223	0.38332	-6.74194
A0A8I5ZWM5	Tr-type G domain-containing protein	NA	NA	NA	NA	NA	NA
A0A8I5ZWM6	RAS protein activator like 2	-0.143699	23.6458	-1.15541	0.274247	0.392369	-6.84392
A0A8I5ZWM9	Vacuolar protein sorting-associated protein 41 homolog	0.198736	27.0346	1.74233	0.11144	0.193761	-6.06936
A0A8I5ZWP8	Nucleolar protein 10	-0.113005	22.4063	-0.459269	0.655665	0.754747	-7.41441
A0A8I5ZWT0	Poly(rC) binding protein 3	-0.618405	24.4829	-4.34333	0.00138983	0.00622019	-1.66196
A0A8I5ZWW2	Transient receptor potential cation channel subfamily M member 3	-0.106064	26.1485	-0.684513	0.508892	0.628591	-7.24293
A0A8I5ZWY4	2-aminoethanethiol dioxygenase	-6.24639	26.244	-19.0189	2.63787986547708e-09	8.02794772393524e-07	12.0735
A0A8I5ZWZ1	Ras-associating and dilute domain-containing protein	NA	NA	NA	NA	NA	NA
A0A8I5ZWZ4	Glycylpeptide N-tetradecanoyltransferase	0.282193	25.1913	0.953438	0.362397	0.486061	-7.02567
A0A8I5ZWZ6	Ribosome assembly factor mrt4	0.823836	21.1921	2.91688	0.0150701	0.0398318	-4.13268
A0A8I5ZX76	Eukaryotic translation initiation factor 3 subunit K	-0.189384	25.3729	-0.898697	0.389518	0.511902	-7.10515
A0A8I5ZXB9	Kinesin-associated protein 3	0.0316754	24.7392	0.332137	0.746505	0.823423	-7.41063
A0A8I5ZXC8	Small ribosomal subunit protein bS16m	0.161679	23.3693	1.31166	0.218364	0.331015	-6.63684
A0A8I5ZXI2	Rho GDP dissociation inhibitor beta	0.0874088	23.3694	0.642794	0.534527	0.650574	-7.22906
A0A8I5ZXP5	U2 snRNP-associated SURP motif-containing protein	0.131036	27.2491	1.12572	0.286051	0.404931	-6.85605
A0A8I5ZXP9	Apical junction component 1 homolog	-0.450983	24.301	-5.27603	0.000335777	0.00203794	-0.160961
A0A8I5ZXT2	Dematin	0.238925	25.6283	1.30499	0.220543	0.333449	-6.4566
A0A8I5ZXU9	Tyrosine-protein kinase	NA	NA	NA	NA	NA	NA
A0A8I5ZXX6	Phospholipid-transporting ATPase	0.373247	27.042	2.36102	0.0394	0.0857355	-5.08085
A0A8I5ZXZ8	Cysteine protease	-0.350407	20.7676	-1.46792	0.172247	0.273363	-6.46068
A0A8I5ZXZ9	Probable cysteine--tRNA ligase, mitochondrial	-0.361701	25.5619	-2.32409	0.0419804	0.0898817	-5.15565
A0A8I5ZY10	Charged multivesicular body protein 2A	-0.268506	24.8656	-2.71229	0.0214745	0.0526442	-4.47239
A0A8I5ZY21	Nodal modulator 1	0.121285	28.4727	1.38513	0.195531	0.302943	-6.56175
A0A8I5ZY29	Ubiquitin carboxyl-terminal hydrolase	-0.544222	28.1279	-4.35243	0.0013699	0.00615309	-1.66597
A0A8I5ZYD8	Four and a half LIM domains protein 3	0.1118	22.6476	1.01169	0.335064	0.45727	-6.97827
A0A8I5ZYG2	Mono-ADP ribosylhydrolase 2	-0.517131	23.4323	-4.47131	0.00113542	0.00537914	-1.47161
A0A8I5ZYJ1	Snf2-related CREBBP activator protein	0.21317	18.17	0.574463	0.578093	0.689032	-7.35283
A0A8I5ZYN4	DENN domain containing 5B	-0.223889	25.1734	-2.89707	0.0155954	0.0408484	-4.18089
A0A8I5ZYN7	Unconventional myosin-VI	-0.197577	26.8509	-2.45665	0.0334164	0.0748035	-4.93688
A0A8I5ZYN9	Importin-11	-0.260328	22.4648	-0.891669	0.393101	0.515134	-7.10356
A0A8I5ZYT3	Large ribosomal subunit protein bL35m	NA	NA	NA	NA	NA	NA
A0A8I5ZYV2	RGP1 homolog, RAB6A GEF complex partner 1	0.169049	20.7374	0.523435	0.611844	0.717354	-7.37168
A0A8I5ZYZ8	NEDD8-conjugating enzyme UBC12	-0.65862	26.4097	-4.46219	0.00115181	0.00542686	-1.49769
A0A8I5ZZ05	Microtubule crosslinking factor 2	-0.495329	22.8344	-0.880476	0.398855	0.520703	-7.07663
A0A8I5ZZ14	FERM domain containing kindlin 2	-0.417864	26.1744	-3.40547	0.00651578	0.0207692	-3.27339
A0A8I5ZZ36	Solute carrier family 12, member 6	0.111386	23.4468	0.893971	0.391925	0.514014	-7.09133
A0A8I5ZZ89	Elongator complex protein 3	-0.174401	25.2145	-1.47499	0.170374	0.27078	-6.45128
A0A8I5ZZC7	Sorting nexin family member 21	NA	NA	NA	NA	NA	NA
A0A8I5ZZF0	Inter-alpha-trypsin inhibitor heavy chain 5	-0.612879	27.3888	-5.22208	0.0003633	0.00216187	-0.253008
A0A8I5ZZG2	Receptor expression-enhancing protein	-0.0402705	23.2656	-0.24598	0.810572	0.870943	-7.49759
A0A8I5ZZN6	E3 ubiquitin-protein ligase	-0.443093	24.0741	-4.07576	0.00213625	0.00866845	-2.1427
A0A8I5ZZR5	Neurobeachin-like 1	-0.049312	19.8397	-0.338562	0.7418	0.819789	-7.46564
A0A8I5ZZT6	Sosondowah ankyrin repeat domain family member C	NA	NA	NA	NA	NA	NA
A0A8I5ZZX8	Beta-adaptin appendage C-terminal subdomain domain-containing protein	0.261991	23.4024	0.722656	0.486116	0.607384	-7.25183
A0A8I5ZZZ6	Serine/threonine-protein kinase RIO3	0.426099	24.2903	2.99608	0.0131432	0.03582	-3.99009
A0A8I6A023	CKLF-like MARVEL transmembrane domain containing 7	0.525605	23.4847	1.8392	0.0951122	0.171347	-5.93192
A0A8I6A052	Family with sequence similarity 120 member C	-0.394816	24.7084	-3.35743	0.00707052	0.0221075	-3.34589
A0A8I6A072	Rab-like protein 3	0.168484	23.3464	1.22133	0.249416	0.364514	-6.76497
A0A8I6A089	PAXX, non-homologous end joining factor	-0.770005	21.843	-4.99058	0.000511843	0.00283711	-0.621754
A0A8I6A0B7	Nipsnap homolog 3B	0.509384	24.375	2.8652	0.0164792	0.0425702	-4.21459
A0A8I6A0K6	Aminomethyltransferase	-0.538948	25.468	-3.86542	0.00301461	0.0113599	-2.49096
A0A8I6A0K7	Metastasis-associated protein MTA3	NA	NA	NA	NA	NA	NA
A0A8I6A0N6	DOP1 leucine zipper like protein A	-0.245509	22.8541	-1.17637	0.266148	0.384222	-6.82032
A0A8I6A0T3	Serine/threonine-protein kinase SIK3	-0.519009	26.3017	-4.22875	0.00166879	0.00720137	-1.88539
A0A8I6A0T5	Dynactin subunit 5	0.0231239	27.0771	0.327087	0.75021	0.826714	-7.33967
A0A8I6A0W6	(E3-independent) E2 ubiquitin-conjugating enzyme	-0.483168	26.1536	-5.0701	0.000454593	0.00260332	-0.508857
A0A8I6A140	Kelch-like family member 9	0.154398	24.1019	1.88422	0.0883001	0.161837	-5.79146
A0A8I6A152	STARD3 N-terminal like	0.427028	22.8384	2.87325	0.0162513	0.0421308	-4.21077
A0A8I6A180	Teneurin-4	-0.00651559	24.7347	-0.0781324	0.939233	0.961961	-7.47245
A0A8I6A183	Cell division cycle and apoptosis regulator protein 1	-0.472875	23.6282	-5.41576	0.000274328	0.00173941	0.0176848
A0A8I6A1D9	Vesicle transport protein USE1	-0.801478	23.6095	-4.26856	0.00156573	0.00684914	-1.78313
A0A8I6A1H4	Transmembrane protein with metallophosphoesterase domain	0.0319081	22.7306	0.212492	0.835906	0.89029	-7.50467
A0A8I6A1K0	Solute carrier family 4 member 1 adaptor protein	NA	NA	NA	NA	NA	NA
A0A8I6A1N7	Proteoglycan 4	0.712208	22.375	2.36874	0.03888	0.0847056	-5.08359
A0A8I6A1T4	Eukaryotic translation initiation factor 4 gamma 2	-0.316325	27.7576	-3.03226	0.0123477	0.0340883	-3.9414
A0A8I6A1V1	Receptor-type tyrosine-protein phosphatase delta	-0.313173	26.2142	-4.64756	0.000862672	0.00433305	-1.19456
A0A8I6A1X7	glyceraldehyde-3-phosphate dehydrogenase (phosphorylating)	-0.794249	30.9651	-4.71076	0.000782582	0.00401081	-1.09081
A0A8I6A202	tRNA pseudouridine synthase	-0.0690569	22.715	-0.148383	0.88493	0.924118	-7.51858
A0A8I6A254	Large ribosomal subunit protein uL15m	0.398514	23.8288	3.45829	0.00595734	0.0193462	-3.18137
A0A8I6A263	Aminoacyl tRNA synthetase complex-interacting multifunctional protein 1	-0.678302	26.0826	-7.37254	2.13297136208418e-05	0.000286383	2.72559
A0A8I6A272	Ras association (RalGDS/AF-6) and pleckstrin homology domains 1	-0.681311	23.6578	-2.82918	0.0175393	0.0448374	-4.28746
A0A8I6A2G8;A0A0G2K964;F1M3L4	E2 ubiquitin-conjugating enzyme	-0.530267	23.3295	-3.02542	0.0124943	0.034389	-3.9576
A0A8I6A2H6	Calcium uptake protein 3, mitochondrial	0.551485	25.6844	1.8711	0.0902376	0.164523	-5.88352
A0A8I6A2N3	E3 ubiquitin-protein ligase MYCBP2	0.101719	24.4532	1.541	0.15372	0.249409	-6.28094
A0A8I6A2P1	Serine/arginine-rich splicing factor 3	-0.890857	25.9631	-5.03134	0.000481598	0.00272621	-0.556346
A0A8I6A2W7	ADP/ATP translocase	0.0267897	26	0.0528714	0.958855	0.976891	-7.52909
A0A8I6A2Y2	Serine/arginine repetitive matrix 2	-0.161418	23.5921	-0.586131	0.570518	0.682933	-7.31086
A0A8I6A2Z6	tRNA (guanine(6)-N(2))-methyltransferase THUMP3	-0.355632	25.2318	-3.14023	0.0102532	0.0293901	-3.75745
A0A8I6A320	Tudor-interacting repair regulator protein	-0.702378	21.8924	-3.44472	0.00609589	0.0196861	-3.17513
A0A8I6A356	Ubiquitin-conjugating enzyme E2 K	-0.531378	25.7004	-2.79903	0.0184792	0.0468525	-4.34104
A0A8I6A382	NADH dehydrogenase [ubiquinone] 1 alpha subcomplex subunit 13	0.0432911	28.6938	0.280961	0.784353	0.850876	-7.45932
A0A8I6A388	VWFA and cache domain-containing protein 1	0.332856	23.8937	0.311785	0.761478	0.834037	-7.47751
A0A8I6A3C3	Guanylate binding protein family member 6	NA	NA	NA	NA	NA	NA
A0A8I6A3F1	Cytochrome c oxidase assembly factor 5	NA	NA	NA	NA	NA	NA
A0A8I6A3G4	Extracellular sulfatase	0.174838	21.903	1.42749	0.183304	0.287624	-6.44825
A0A8I6A3Q1;A0A8I6AT35	UBC core domain-containing protein	-0.415382	27.32	-2.94377	0.0143858	0.0385725	-4.09973
A0A8I6A3T5	Large ribosomal subunit protein mL62	0.0347601	23.2378	0.259378	0.800499	0.863166	-7.48852
A0A8I6A3T8	Bridge-like lipid transfer protein family member 3A	-0.0760373	23.9128	-0.833051	0.423877	0.545509	-7.1589
A0A8I6A3T9	Janus kinase and microtubule interacting protein 2	0.139686	22.9461	0.993519	0.343421	0.46502	-6.98753
A0A8I6A3Z5	SUMO-activating enzyme subunit 2	-0.593955	26.3321	-6.14234	0.000100221	0.000844839	1.13037
A0A8I6A416	Phosphodiesterase	-0.410261	23.5764	-3.94939	0.00262563	0.0101699	-2.29827
A0A8I6A420	BCAS3 microtubule associated cell migration factor	-0.407837	24.7527	-4.73568	0.000753202	0.0038883	-1.0163
A0A8I6A456	Kinesin motor domain-containing protein	-0.548932	21.7267	-3.01681	0.0126813	0.0348437	-3.96399
A0A8I6A4A2	Vacuolar protein sorting 13 homolog A	-0.0641741	26.4076	-0.637077	0.538098	0.654297	-7.29394
A0A8I6A4C2	Nucleoredoxin	-0.817766	21.8953	-4.10219	0.00204662	0.00838456	-2.09818
A0A8I6A4E5	Transmembrane protein 62	0.190095	23.4075	1.78457	0.10403	0.183967	-6.00551
A0A8I6A4G0	Tensin-1	-0.0650419	24.1911	-0.340749	0.740201	0.818447	-7.46742
A0A8I6A4H8	WD repeat and coiled-coil-containing protein	NA	NA	NA	NA	NA	NA
A0A8I6A4I6	RRM domain-containing protein	-0.663807	24.1335	-7.92867	1.12375806013559e-05	0.000185678	3.43719
A0A8I6A4J2	AP-2 complex subunit alpha	-0.447376	28.6398	-5.20965	0.000369974	0.00219138	-0.278307
A0A8I6A4J4	Transmembrane protein 178B	-0.19449	23.1378	-0.66105	0.523217	0.640713	-7.29517
A0A8I6A4J8	Anaphase promoting complex subunit 1	0.317793	25.2985	0.605223	0.558244	0.671384	-7.33362
A0A8I6A4K6	Proteasome assembly chaperone 1	-0.749258	21.5416	-4.37817	0.00131512	0.00597366	-1.61837
A0A8I6A4N7;A0A8I6GDH0	Ig-like domain-containing protein	NA	NA	NA	NA	NA	NA
A0A8I6A4Q1	Sodium/potassium-transporting ATPase subunit beta-1-interacting protein	NA	NA	NA	NA	NA	NA
A0A8I6A4T9	ADAM metallopeptidase domain 23	-0.00553979	27.4879	-0.0348861	0.972843	0.984605	-7.52995
A0A8I6A4U0	Ig-like domain-containing protein	NA	NA	NA	NA	NA	NA
A0A8I6A4W2	Kinectin 1	-0.548319	26.7218	-5.34823	0.000302372	0.00188349	-0.0871121
A0A8I6A4X6	Sprouty-related, EVH1 domain containing 1	-0.238209	21.3435	-1.41365	0.187226	0.292302	-6.52823
A0A8I6A502	Tensin 3	-0.193397	24.9915	-1.23485	0.244552	0.35913	-6.75279
A0A8I6A520	Haloacid dehalogenase-like hydrolase domain-containing 5	-0.349124	23.7451	-3.09224	0.0111354	0.0313646	-3.79089
A0A8I6A554	28S ribosomal protein S36, mitochondrial	0.0794012	25.9455	0.668296	0.518768	0.636362	-7.2843
A0A8I6A5B0	Hyccin PI4KA lipid kinase complex subunit 2	-0.316313	23.758	-3.50047	0.005547	0.0183114	-3.12348
A0A8I6A5E1	SWI/SNF related, matrix associated, actin dependent regulator of chromatin, subfamily c, member 2	-0.30059	27.3929	-2.37898	0.0382014	0.0835541	-5.0674
A0A8I6A5G9	Ganglioside GM2 activator	-0.647245	24.1581	-5.59761	0.000211752	0.0014443	0.332943
A0A8I6A5I4	COMM domain-containing protein 1	0.00111107	23.0043	0.0131975	0.989725	0.993521	-7.46128
A0A8I6A5J1	Asparaginyl-tRNA synthetase	-0.829329	23.3644	-6.57379	5.70045068703864e-05	0.000558767	1.69364
A0A8I6A5K5	Sorting nexin 29	-0.109071	21.2594	-0.473687	0.64569	0.747583	-7.39404
A0A8I6A5N4	Intraflagellar transport protein 122 homolog	-0.396359	19.227	-3.49957	0.00555548	0.018326	-3.1173
A0A8I6A5U1	Tomoregulin-2	NA	NA	NA	NA	NA	NA
A0A8I6A5U2	DnaJ heat shock protein family (Hsp40) member B2	0.0641741	24.6616	0.808414	0.437285	0.558602	-7.15833
A0A8I6A5X2	Ubiquitin carboxyl-terminal hydrolase 32	-0.618547	24.4061	-3.65922	0.00424708	0.0147357	-2.81006
A0A8I6A5Y0	Vacuolar protein sorting-associated protein VTA1 homolog	-0.594147	26.5193	-6.17115	9.64411932521411e-05	0.000824745	1.15135
A0A8I6A632	Transmembrane anterior posterior transformation 1	0.514831	24.0481	3.62524	0.0044959	0.0154003	-2.83445
A0A8I6A644	Glutamyl/glutaminyl-tRNA synthetase class Ib catalytic domain-containing protein	-0.251858	21.3406	-1.8049	0.100626	0.179136	-5.95349
A0A8I6A665	Tether containing UBX domain for GLUT4	-0.624202	23.5853	-6.12264	0.000102896	0.000858266	1.05971
A0A8I6A678	Sorting nexin-2	-0.262158	26.5838	-2.94805	0.0142798	0.0383615	-4.00034
A0A8I6A680	MTCL family member 3	-0.0498743	27.8128	-0.40893	0.691038	0.780011	-7.42873
A0A8I6A693	Ankyrin repeat domain 29	-0.0331633	24.5868	-0.233449	0.820027	0.879033	-7.50086
A0A8I6A6B8	Anthrax toxin receptor	-0.0685447	26.9254	-0.34977	0.73362	0.81314	-7.46405
A0A8I6A6D0	Potassium channel tetramerization domain containing 16	-0.0469673	24.3593	-0.285732	0.780797	0.848797	-7.48257
A0A8I6A6G8	Histocompatibility minor 13	0.256013	24.2089	1.95078	0.079052	0.148333	-5.76085
A0A8I6A6W3	LIM and senescent cell antigen-like-containing domain protein	0.15593	25.0887	1.24274	0.24175	0.356489	-6.74091
A0A8I6A742	Ceramide synthase 6	0.249228	20.1744	1.45633	0.175358	0.276857	-6.43245
A0A8I6A7A3	Myocardin related transcription factor B	NA	NA	NA	NA	NA	NA
A0A8I6A7D1	Ribosomal protein S6 kinase	-7.60371	28.9315	-26.3172	1.01883234010617e-10	1.30227149712371e-07	15.1074
A0A8I6A7D3	Potassium channel tetramerisation domain containing 12b	0.601202	24.5201	2.18109	0.0536084	0.109216	-5.39414
A0A8I6A7K7	WD repeat and FYVE domain-containing protein 3	-0.14685	25.8623	-1.26713	0.233251	0.348081	-6.71447
A0A8I6A7P3;A0A8I6AFW8	Histone H2B	-1.97643	29.1107	-7.88735	1.17719773514032e-05	0.000189987	3.41326
A0A8I6A7R6	Ig-like domain-containing protein	NA	NA	NA	NA	NA	NA
A0A8I6A7S3	ATP synthase mitochondrial F1 complex assembly factor 2	-0.378336	24.1256	-2.92755	0.0147946	0.0393249	-4.12659
A0A8I6A7U0	peptidylprolyl isomerase	-0.0879363	23.9874	-0.445897	0.66498	0.76091	-7.42283
A0A8I6A7V5	Cyclin-dependent kinase 14	-0.471565	23.9432	-3.48592	0.00568517	0.0186232	-3.15529
A0A8I6A829	Dedicator of cytokinesis 8	0.922447	20.0896	4.16173	0.00185876	0.00781536	-1.96055
A0A8I6A880	Plakophilin 4	-0.158709	27.3004	-2.41815	0.03571	0.0790519	-4.89613
A0A8I6A895	Zinc finger MYM-type containing 3	-0.420286	19.6989	-2.66163	0.0234437	0.0564752	-4.58773
A0A8I6A896	AP complex subunit beta	-1.05636	23.5371	-4.32284	0.00143587	0.00637265	-1.70343
A0A8I6A8I7	Eukaryotic translation initiation factor 4C	-1.02252	23.0691	-5.05168	0.000467219	0.00265922	-0.54594
A0A8I6A8R3	PTB-containing, cubilin and LRP1-interacting protein	NA	NA	NA	NA	NA	NA
A0A8I6A931	Dihydrolipoyl dehydrogenase, mitochondrial	0.276148	19.9355	2.39524	0.0371473	0.0816397	-4.95244
A0A8I6A968	Holocarboxylase synthetase	-0.932243	20.3699	-2.84555	0.0170492	0.0438124	-4.26328
A0A8I6A9B2	N-terminal amino-acid N(alpha)-acetyltransferase NatA	-0.76322	23.5104	-6.17047	9.65277896087669e-05	0.000824745	1.12482
A0A8I6A9C5	KN motif and ankyrin repeat domain-containing protein 4	-0.561468	24.2433	-7.86162	1.21185964079268e-05	0.000193142	3.41489
A0A8I6A9I8	Amyloid beta precursor protein binding family B member 2	0.0104765	21.7043	0.124244	0.903534	0.937112	-7.4496
A0A8I6A9K9;A0A8I6GAP5	Huntingtin interacting protein K	-1.14777	22.3884	-8.53633	5.79086400362163e-06	0.000119647	4.12424
A0A8I6A9M1	C-Maf-inducing protein	-0.0843078	25.1332	-0.600407	0.561326	0.674837	-7.33669
A0A8I6A9R8	Coatomer subunit epsilon	-0.188534	24.9744	-1.34701	0.207114	0.316894	-6.56785
A0A8I6A9W1	Ig-like domain-containing protein	NA	NA	NA	NA	NA	NA
A0A8I6A9Y1	Splicing factor U2AF subunit	-0.248148	26.7032	-1.90003	0.0860161	0.15858	-5.82202
A0A8I6A9Z8	PDZ domain-containing protein 11	NA	NA	NA	NA	NA	NA
A0A8I6AA04	Rho GTPase activating protein 23	-0.35054	24.692	-4.46176	0.00115259	0.00542686	-1.46773
A0A8I6AA17	Proteasome activator PA28 N-terminal domain-containing protein	0.0395937	19.7762	0.350296	0.733237	0.812856	-7.45171
A0A8I6AA24	Collagen type VIII alpha 1 chain	NA	NA	NA	NA	NA	NA
A0A8I6AA26	Huntingtin-interacting protein 1	-1.49824	25.8103	-1.62661	0.134255	0.224261	-6.24315
A0A8I6AA52	WD repeat-containing protein 48	-0.0317445	24.4525	-0.284791	0.781498	0.849269	-7.48639
A0A8I6AAA9	Leucine rich repeats and calponin homology domain containing 1	0.0488245	23.0517	0.45478	0.658785	0.756431	-7.39739
A0A8I6AAD5	26S proteasome non-ATPase regulatory subunit 12	-0.153437	26.4335	-1.1611	0.272031	0.389897	-6.83191
A0A8I6AAE1	AHNAK nucleoprotein 2	-1.06943	26.38	-8.79958	4.39436540758508e-06	0.000101388	4.43057
A0A8I6AAF1	Caspase recruitment domain-containing protein 19	-0.0530326	23.2556	-0.368617	0.719943	0.802294	-7.40933
A0A8I6AAL1	RING-box protein 2	-0.560376	24.902	-5.20127	0.000374548	0.00221029	-0.316113
A0A8I6AAM1	Pyridoxal kinase	-1.10843	22.8856	-4.05231	0.00221927	0.00890407	-2.15583
A0A8I6AAM9	Ig-like domain-containing protein	NA	NA	NA	NA	NA	NA
A0A8I6AAN3	Delta-1-pyrroline-5-carboxylate synthase	-0.114633	28.0213	-1.05181	0.317145	0.438486	-6.92005
A0A8I6AAP2	Uncharacterized protein	0.115423	20.8103	0.419411	0.683604	0.774542	-7.41276
A0A8I6AAR9	Ankyrin repeat domain-containing protein 17	-0.759263	23.4528	-1.06632	0.310845	0.431309	-6.94054
A0A8I6AAW1	threonine--tRNA ligase	-0.638008	23.9057	-7.72977	1.40773551267097e-05	0.000214994	3.17587
A0A8I6AAX6	Glyceraldehyde-3-phosphate dehydrogenase, pseudogene 1	1.19966	26.6958	0.770855	0.458262	0.57947	-7.21399
A0A8I6AAY1	Cytochrome c oxidase subunit 7A2-like, mitochondrial	-0.0743317	27.6144	-0.16363	0.873217	0.916696	-7.51598
A0A8I6AB22;A0A8I6AID3;D3ZQR5;F1M663	Ig-like domain-containing protein	NA	NA	NA	NA	NA	NA
A0A8I6AB39	Eukaryotic translation initiation factor 1, pseudogene 8	-1.08572	24.4005	-6.80493	4.25500894145732e-05	0.000460131	2.03217
A0A8I6AB70	Cystine/glutamate transporter	-0.164418	24.349	-1.9023	0.0856934	0.158102	-5.77485
A0A8I6ABA8	Rab5 GDP/GTP exchange factor	-0.147968	24.4703	-1.93653	0.0809527	0.151056	-5.75377
A0A8I6ABA9	Adenosylhomocysteinase-like 2	-0.780653	25.3137	-6.51774	6.12563021668315e-05	0.000588705	1.61723
A0A8I6ABE2	Aspartyl aminopeptidase	-0.588706	26.4362	-6.32208	7.89921590276937e-05	0.000714498	1.40506
A0A8I6ABF2	Lipase maturation factor	-0.446247	21.8846	-2.23131	0.0492086	0.10181	-5.2681
A0A8I6ABM0	small monomeric GTPase	-0.0761028	21.9173	-0.445771	0.665067	0.76091	-7.40837
A0A8I6ABN1	Sorting nexin-19	-0.0176958	21.0248	-0.110115	0.914452	0.943689	-7.51126
A0A8I6ABT3	GPI ethanolamine phosphate transferase 3	0.113741	17.3816	0.449661	0.662351	0.759298	-7.37347
A0A8I6ABU1	Metal cation symporter ZIP14	NA	NA	NA	NA	NA	NA
A0A8I6ABZ7	ATP-dependent RNA helicase A	-0.000420052	26.4452	-0.00553048	0.995694	0.997277	-7.46848
A0A8I6ABZ8	A-kinase anchor protein 10, mitochondrial	-0.0788479	25.6375	-1.06777	0.310224	0.430728	-6.86208
A0A8I6AC00	Sad1 and UNC84 domain containing 2	-0.852784	25.3028	-2.9461	0.014328	0.0384588	-4.0651
A0A8I6AC37	Protein PML	-0.00028019	21.4567	-0.000588202	0.999542	0.999549	-7.53062
A0A8I6AC38	non-specific serine/threonine protein kinase	-2.63779	25.1661	-5.09547	0.000437794	0.0025184	-0.450767
A0A8I6AC62	Solute carrier family 43 member 1	NA	NA	NA	NA	NA	NA
A0A8I6ACC2	YTH domain-containing family protein	-0.688832	21.8489	-7.29272	2.34511174331459e-05	0.000310302	2.63565
A0A8I6ACD9	TM2 domain-containing protein 3	-0.111766	18.9762	-0.634584	0.53966	0.655323	-7.28478
A0A8I6ACJ0	Repulsive guidance molecule BMP co-receptor a	NA	NA	NA	NA	NA	NA
A0A8I6ACK9	ATP-binding cassette, subfamily G (WHITE), member 3-like 3	0.0157506	22.862	0.170822	0.867702	0.912987	-7.48665
A0A8I6ACQ6	Glypican 5	-0.369028	23.0706	-1.7227	0.115046	0.198557	-6.10506
A0A8I6ACU2	Ubiquitin associated protein 2-like	-0.358828	22.369	-0.822766	0.42944	0.551557	-7.17008
A0A8I6ACU9	Mitochondrial import inner membrane translocase subunit TIM50	0.0663019	25.816	0.575667	0.577308	0.688482	-7.32292
A0A8I6ACW2	Ig-like domain-containing protein	NA	NA	NA	NA	NA	NA
A0A8I6AD02	glyceraldehyde-3-phosphate dehydrogenase (phosphorylating)	-0.472918	31.9867	-6.92446	3.66728975120171e-05	0.000414105	2.19309
A0A8I6AD03	Amyloid beta precursor like protein 1	-0.0151753	24.4436	-0.116425	0.909574	0.939869	-7.49805
A0A8I6AD55	Coiled-coil-helix-coiled-coil-helix domain containing 3	0.422185	25.6864	3.10906	0.0108178	0.0306729	-3.7868
A0A8I6ADB5	Cohesin subunit SA	-0.504148	20.1104	-2.42275	0.035428	0.0785376	-4.99399
A0A8I6ADF8	T-complex protein 1 subunit zeta	-0.227006	27.6929	-2.81488	0.0179789	0.0457279	-4.30549
A0A8I6ADQ7	Small ribosomal subunit protein uS5 C-terminal domain-containing protein	-0.132204	25.2113	-0.502903	0.625704	0.729721	-7.3853
A0A8I6ADR8	Protein EFR3 homolog A	0.0997824	25.623	1.23795	0.243449	0.358004	-6.72895
A0A8I6ADT5	NADH dehydrogenase [ubiquinone] iron-sulfur protein 3, mitochondrial	0.296501	30.51	1.61829	0.136045	0.226791	-6.25489
A0A8I6ADZ2	60S ribosomal protein L37a	-0.25607	24.7513	-1.77071	0.10641	0.187294	-6.02167
A0A8I6AE22	Stromal cell derived factor 2	0.330901	24.8834	1.09889	0.297053	0.416513	-6.90593
A0A8I6AE33	WD repeat-containing protein 37	-0.284021	24.8157	-2.6227	0.0250783	0.0594494	-4.64631
A0A8I6AE36	Peroxisomal biogenesis factor 19	-0.830049	22.17	-2.85939	0.0166459	0.0429314	-4.2463
A0A8I6AE43	Erbin	0.388056	25.1137	4.67446	0.00082757	0.00419762	-1.11184
A0A8I6AE68	Anillin	-0.776158	27.3294	-10.2954	1.02760704850437e-06	4.48949100986641e-05	5.97291
A0A8I6AE78	Heparan-alpha-glucosaminide N-acetyltransferase	-0.20312	22.6038	-2.91332	0.0151632	0.0400116	-3.97973
A0A8I6AE85	Paternally expressed 10	-0.229133	23.8656	-0.744119	0.473584	0.594865	-7.23546
A0A8I6AE91	Golgi associated, gamma adaptin ear containing, ARF binding protein 2	-0.217155	21.9415	-0.918789	0.379402	0.502749	-7.08666
A0A8I6AEF9	Inhibitor of carbonic anhydrase	3.58334	23.9553	9.21049	2.89307431545248e-06	7.77550499061402e-05	4.86496
A0A8I6AEG5	RING-type E3 ubiquitin transferase	0.23898	21.1412	0.429937	0.676176	0.769155	-7.43034
A0A8I6AEG8	Tensin 2	-0.402521	21.7825	-2.12073	0.0593963	0.118737	-5.49182
A0A8I6AEI3	WW domain-containing oxidoreductase	0.0375014	24.2626	0.47016	0.648124	0.749848	-7.3881
A0A8I6AEK2	F-box and leucine-rich repeat protein 18 like 1	-0.514226	21.3733	-3.52694	0.00530447	0.0176843	-3.08407
A0A8I6AEL0	mitogen-activated protein kinase kinase kinase	-0.102045	27.3892	-0.819665	0.431127	0.553391	-7.16529
A0A8I6AEP5	Polyamine oxidase	-0.303236	24.9929	-2.90531	0.0153746	0.040373	-4.12551
A0A8I6AEV5	Ig-like domain-containing protein	3.95429	24.2169	39.2596	1.78262116969425e-12	5.69636594775799e-09	18.1588
A0A8I6AEV8	BolA-like protein 2	-0.907785	25.5227	-11.217	4.5717621210712e-07	2.73066651549215e-05	6.82342
A0A8I6AEW7	Family with sequence similarity 171, member A1	-0.115439	22.9749	-1.24022	0.242642	0.35731	-6.6183
A0A8I6AEY5	E3 ubiquitin-protein ligase LRSAM1	-0.568535	24.3414	-3.55798	0.00503407	0.0169354	-3.03026
A0A8I6AEY8	Vacuolar protein sorting-associated protein 8 homolog	-0.0610935	26.297	-0.811169	0.435772	0.557338	-7.10849
A0A8I6AEZ2	Myotubularin related protein 7	-0.587815	24.8973	-9.27112	2.72348654935388e-06	7.56774023344376e-05	4.96129
A0A8I6AEZ7	Cytokine receptor-like factor 3	-0.501097	23.1875	-3.05819	0.0118079	0.0328392	-3.89587
A0A8I6AF38	Large ribosomal subunit protein mL50	0.66433	23.1227	4.69011	0.000807844	0.00411061	-1.11375
A0A8I6AF61	Dual specificity protein phosphatase	-1.105	26.1426	-7.17413	2.7035437178429e-05	0.000345567	2.49826
A0A8I6AF64	Guanine nucleotide-binding protein subunit gamma	0.0215483	25.6912	0.214127	0.834664	0.889489	-7.5023
A0A8I6AF82	Tubulin alpha chain	-0.493085	33.7868	-5.96906	0.000126587	0.000989022	0.856002
A0A8I6AF96	HEAT repeat-containing protein 5B	-0.313414	19.9457	-1.66947	0.125357	0.212451	-6.15834
A0A8I6AFB6	Inositol-tetrakisphosphate 1-kinase	0.0122387	25.1577	0.119619	0.907106	0.938579	-7.49544
A0A8I6AFK4	Enhancer of rudimentary homolog	-0.403231	23.5453	-2.63418	0.0245848	0.0586273	-4.60134
A0A8I6AFM0	Myosin heavy chain 13	0.566851	24.3141	0.6533	0.528001	0.644226	-7.2881
A0A8I6AFP0	WASH complex subunit 5	0.108112	26.0028	0.689626	0.505802	0.625741	-7.27617
A0A8I6AFQ3	Thymidylate kinase	-0.1785	22.4615	-1.80745	0.100205	0.178587	-5.88993
A0A8I6AFS8	Calmodulin regulated spectrin-associated protein family, member 3	-0.0879113	23.5818	-0.7114	0.492771	0.613898	-7.25451
A0A8I6AFV4	Conserved oligomeric Golgi complex subunit 1	-0.0432818	22.6887	-0.270067	0.792489	0.856553	-7.47395
A0A8I6AFZ5	Serine/arginine-rich splicing factor 7	-0.444475	25.8512	-2.86568	0.0164656	0.0425522	-4.22701
A0A8I6AG23	5-formyltetrahydrofolate cyclo-ligase	-0.281103	22.5591	-1.12276	0.287249	0.405973	-6.88004
A0A8I6AG33	Transportin-1	-0.174978	27.095	-1.39186	0.193543	0.300519	-6.5111
A0A8I6AG69	C3 and PZP-like, alpha-2-macroglobulin domain containing 8	3.92983	25.639	7.9762	1.06550994445296e-05	0.000180414	3.46708
A0A8I6AG85	BCL2 interacting protein 3 like	NA	NA	NA	NA	NA	NA
A0A8I6AGD6	Endosome-lysosome associated apoptosis and autophagy regulator family member 2	-0.0176924	23.4286	-0.158897	0.87685	0.919132	-7.51513
A0A8I6AGH6	Calponin-homology (CH) domain-containing protein	NA	NA	NA	NA	NA	NA
A0A8I6AGL0	Ankyrin repeat domain 44	0.050022	24.4149	0.524472	0.611148	0.716801	-7.37841
A0A8I6AGM4	Proline rich 18	-1.22434	19.1783	-6.62305	5.35297756188148e-05	0.000537062	1.77135
A0A8I6AGS3	NADH dehydrogenase [ubiquinone] 1 alpha subcomplex subunit 3	0.357885	28.4546	2.62711	0.0248876	0.0591357	-4.60823
A0A8I6AGU4	SUMO specific peptidase 3	-0.303402	20.7706	-2.70456	0.0217639	0.0532136	-4.4486
A0A8I6AGY7	JNK pathway associated phosphatase	-0.730988	20.5783	-4.85391	0.000628917	0.00336634	-0.805328
A0A8I6AGY8	General transcription factor IIIC subunit 4	-0.286141	22.0576	-0.972503	0.353278	0.47643	-7.02311
A0A8I6AH21	Mitochondrial ribosomal protein S28	0.223201	26.3395	2.21648	0.0504705	0.103917	-5.3364
A0A8I6AH39	Phosphoenolpyruvate carboxykinase [GTP], mitochondrial	-1.49137	28.2608	-1.07823	0.305749	0.42581	-6.92799
A0A8I6AH44	Ring finger protein 214	-0.711919	25.4955	-7.44536	1.95746836220252e-05	0.000270198	2.81886
A0A8I6AH70	Smoothelin	0.118031	21.5325	0.946457	0.365779	0.48875	-6.92492
A0A8I6AH81	Proteasome adapter and scaffold protein ECM29	-0.0778893	26.8171	-0.842911	0.418589	0.540335	-7.14
A0A8I6AH91	Poly(rC) binding protein 1	-0.369815	28.3542	-2.74888	0.0201556	0.0501614	-4.43751
A0A8I6AHB0	5'-nucleotidase	-0.450925	26.6188	-6.63164	5.29476770384354e-05	0.000533736	1.88328
A0A8I6AHC2	Calcium dependent secretion activator 2	-0.681365	22.5412	-1.39505	0.192607	0.299211	-6.55574
A0A8I6AHD0	Bri3 binding protein	-0.44952	23.0365	-2.52078	0.0299131	0.0684968	-4.77362
A0A8I6AHE4	Glutamyl-tRNA(Gln) amidotransferase subunit B, mitochondrial	NA	NA	NA	NA	NA	NA
A0A8I6AHF2	Ig-like domain-containing protein	NA	NA	NA	NA	NA	NA
A0A8I6AHF4	GRB2-associated and regulator of MAPK1	-0.158162	21.9424	-1.07626	0.306588	0.426606	-6.86404
A0A8I6AHL9	Collagen alpha-3(VI) chain	-0.642795	29.1696	-0.976524	0.351377	0.474366	-7.03162
A0A8I6AHP3	Deoxyribonuclease TATDN1	-1.04471	21.6201	-6.32875	7.83044123867835e-05	0.000709849	1.40217
A0A8I6AHQ8	Biliverdin reductase B	0.691249	26.7347	5.08805	0.000442637	0.00254397	-0.435137
A0A8I6AHQ9	Exportin-T	-0.427581	23.5414	-2.75712	0.0198701	0.0495861	-4.42329
A0A8I6AHV7	Family with sequence similarity 185, member A	-0.314589	23.8318	-3.11683	0.0106741	0.0303463	-3.79826
A0A8I6AHW3	Integrin alpha FG-GAP repeat containing 2	0.115077	20.7982	0.496902	0.629784	0.733543	-7.38059
A0A8I6AHW4	Protein phosphatase 1, regulatory subunit 3F	0.115649	23.489	0.570636	0.580588	0.691233	-7.35515
A0A8I6AHW7	Small ArfGAP 1	-0.464678	25.5601	-6.59924	5.51802925751469e-05	0.000548456	1.74613
A0A8I6AHX5	Apoptosis and caspase activation inhibitor	-0.825212	20.6749	-4.15612	0.00187566	0.00786557	-1.97201
A0A8I6AHY5	Epiplakin	NA	NA	NA	NA	NA	NA
A0A8I6AI27;A0A8I6AJQ0;A0A8I6AP43	Ig-like domain-containing protein	NA	NA	NA	NA	NA	NA
A0A8I6AI28	Oxysterol-binding protein	-0.2927	23.943	-2.14864	0.0566497	0.114427	-5.42826
A0A8I6AI41;A0A8I6GHG7	Ig-like domain-containing protein	NA	NA	NA	NA	NA	NA
A0A8I6AI88	Hexosyltransferase	NA	NA	NA	NA	NA	NA
A0A8I6AIC1	RALY RNA binding protein-like	NA	NA	NA	NA	NA	NA
A0A8I6AIE0	SLAIN motif family, member 2	-1.18059	20.0437	-4.34968	0.0013759	0.0061708	-1.68173
A0A8I6AIH6	Succinate--CoA ligase [GDP-forming] subunit beta, mitochondrial	-0.663527	25.7571	-6.70712	4.81160780754044e-05	0.000503289	1.9443
A0A8I6AIP7	ELAV-like protein	-0.424425	25.5222	-1.7555	0.10908	0.19089	-6.05692
A0A8I6AIT8	Misato mitochondrial distribution and morphology regulator 1	-1.0294	25.2164	-12.0829	2.24726502451436e-07	1.83264032182703e-05	7.60184
A0A8I6AIU4	Ig-like domain-containing protein	NA	NA	NA	NA	NA	NA
A0A8I6AIV4	Dynactin 3-like 1	-0.272927	26.4281	-2.35843	0.0395758	0.0860595	-5.05807
A0A8I6AJ04	PITH domain-containing protein 1	-0.711644	25.7517	-4.89725	0.000588973	0.00318454	-0.772157
A0A8I6AJ06	Ubiquitin-like protein 7	0.0570139	22.8734	0.20388	0.842454	0.89467	-7.50791
A0A8I6AJ44	Tenascin XB	-0.298133	26.0314	-1.1279	0.285172	0.404021	-6.8542
A0A8I6AJB8	WAS/WASL interacting protein family, member 2	-0.85351	23.9235	-6.82424	4.15351825236059e-05	0.000452094	2.05054
A0A8I6AJC5	Cysteine and glycine-rich protein 2	NA	NA	NA	NA	NA	NA
A0A8I6AJE2	AT-rich interaction domain 1A	NA	NA	NA	NA	NA	NA
A0A8I6AJL0	Phospholipid-transporting ATPase	0.828183	22.2049	2.00554	0.0721322	0.137734	-5.67522
A0A8I6AJM0	G protein-regulated inducer of neurite outgrowth 1	0.63422	23.2283	1.44515	0.178401	0.280929	-6.47305
A0A8I6AJP4	Phosphatase and actin regulator 4	NA	NA	NA	NA	NA	NA
A0A8I6AJQ8	Cell division cycle 34, ubiqiutin conjugating enzyme	-0.289697	25.5318	-1.17171	0.267931	0.386208	-6.78053
A0A8I6AJT8	LIM and calponin homology domains 1	-0.623275	24.5782	-7.83211	1.2529737548227e-05	0.000197235	3.30662
A0A8I6AJV7	Scaffold attachment factor B2	NA	NA	NA	NA	NA	NA
A0A8I6AJW1	Ring finger protein 121	-0.111602	21.9163	-0.746544	0.472181	0.593803	-7.21569
A0A8I6AK15	Malic enzyme	-0.318295	26.2929	-2.30856	0.0431143	0.0918785	-5.14772
A0A8I6AK43	inorganic diphosphatase	-0.283139	25.3559	-2.76083	0.0197428	0.0493841	-4.41013
A0A8I6AK45	Mitochondrial carrier homolog 2	-0.668395	27.6885	-5.99833	0.000121654	0.000961758	0.952526
A0A8I6AK96	DNA-directed RNA polymerases I and III subunit RPAC2	0.211434	20.9482	0.437816	0.670638	0.765502	-7.42666
A0A8I6AKB0	Acetylserotonin O-methyltransferase-like	-1.6741	23.6774	-6.44029	6.77029787857008e-05	0.000632587	1.51363
A0A8I6AKG0	CEBPZ opposite strand	-0.519883	22.6431	-2.65867	0.0235643	0.0567229	-4.59282
A0A8I6AKK1	40S ribosomal protein S12	-0.44644	26.0196	-2.76547	0.0195848	0.049008	-4.3326
A0A8I6AKK7	Cytoplasmic phosphatidylinositol transfer protein 1	-0.465729	24.62	-4.10485	0.0020378	0.00835379	-2.06131
A0A8I6AKP6	E3 ubiquitin-protein ligase RNF213	-0.216313	23.7262	-1.20738	0.254515	0.370779	-6.77535
A0A8I6AKR4	Adaptor related protein complex 3 subunit sigma 1	-0.155637	24.7891	-1.3115	0.218415	0.331015	-6.64312
A0A8I6AKV2	TP53-binding protein 1	-1.34058	23.8648	-5.02105	0.000489046	0.00275617	-0.574349
A0A8I6AKV5	Formin-like 2	-0.0878683	27.061	-0.732283	0.480469	0.601858	-7.22476
A0A8I6AKY1	Pleckstrin homology domain containing A6	-0.485119	23.226	-6.24037	8.79727664955765e-05	0.000772299	1.25281
A0A8I6AKY3	alpha-1,2-Mannosidase	-0.0649674	22.7745	-0.307738	0.764469	0.836453	-7.45062
A0A8I6AKZ8	Cytotoxic granule associated RNA binding protein TIA1	-0.689192	22.0817	-4.92698	0.000563147	0.00306212	-0.746094
A0A8I6AL43	Arginyl-tRNA--protein transferase 1	-0.415009	22.7652	-2.98263	0.0134519	0.0364902	-4.03212
A0A8I6AL56	YTH domain-containing family protein	NA	NA	NA	NA	NA	NA
A0A8I6AL64	Recombining binding protein suppressor of hairless	NA	NA	NA	NA	NA	NA
A0A8I6AL79	Rho GTPase-activating protein 26	-0.449773	23.8669	-3.96297	0.00256782	0.00998231	-2.31644
A0A8I6AL84	KN motif and ankyrin repeat domains 1	-0.240296	23.658	-0.967444	0.355681	0.479064	-7.04046
A0A8I6ALB1	Cytoskeleton-associated protein 5	-0.398036	26.8217	-1.91024	0.0845703	0.1568	-5.77849
A0A8I6ALD4	Tight junction protein 2	-0.0787056	28.0434	-0.990861	0.344657	0.466279	-6.97741
A0A8I6ALJ4	Rho/Rac guanine nucleotide exchange factor 18	-0.293863	25.2623	-2.26683	0.0463099	0.0971657	-5.15678
A0A8I6ALM7	UEV and lactate/malate dehyrogenase domains	-0.413924	22.7197	-3.1565	0.00997054	0.0288073	-3.6906
A0A8I6ALM9	Inactive tyrosine-protein kinase 7	-0.39821	25.5271	-2.82629	0.0176271	0.0449901	-4.30031
A0A8I6ALW8	GTPase-activating Rap/Ran-GAP domain-like protein 3	-0.0570039	20.3608	-0.159895	0.876083	0.918853	-7.47815
A0A8I6ALW9	Ig-like domain-containing protein	NA	NA	NA	NA	NA	NA
A0A8I6AM23	Tyrosine-protein kinase	0.17097	25.1126	1.19812	0.257946	0.374922	-6.78277
A0A8I6AM26	Serrate RNA effector molecule homolog	-0.459849	23.5469	-4.17351	0.00182381	0.00769877	-1.95399
A0A8I6AM38	IQ motif containing GTPase activating protein 2	-0.253341	24.2592	-0.468412	0.649331	0.750294	-7.40751
A0A8I6AM56	PTPRF interacting protein alpha 2	-0.213832	24.9302	-1.82656	0.0971106	0.174335	-5.93107
A0A8I6AM63	Synaptotagmin-like protein 2	-0.23502	24.1894	-1.26322	0.234596	0.349407	-6.71915
A0A8I6AM80;D4A8L8	Formyl peptide receptor 2	NA	NA	NA	NA	NA	NA
A0A8I6AMA2	Testican-3	0.854959	23.3238	3.55513	0.0050583	0.0169966	-3.02932
A0A8I6AMK1	3-ketodihydrosphingosine reductase	-0.135975	26.3233	-1.51186	0.160889	0.259145	-6.38484
A0A8I6AML4	Galactocerebrosidase	0.0595641	27.7004	0.485931	0.637277	0.73918	-7.40283
A0A8I6AMQ5	Methylmalonyl-CoA epimerase, mitochondrial	-0.496005	25.0313	-4.33395	0.00141071	0.00628719	-1.6791
A0A8I6AMS6	Ran GTPase-activating protein 1	-0.0584658	25.7273	-0.416715	0.685513	0.775968	-7.43636
A0A8I6AMT9	Auxilin	-0.538065	26.3695	-5.10558	0.000431289	0.00248994	-0.455332
A0A8I6AMY1	Ras homolog family member U	NA	NA	NA	NA	NA	NA
A0A8I6AMY4	Short chain dehydrogenase/reductase family 39U, member 1	-0.188435	24.8512	-1.22864	0.246775	0.361812	-6.73231
A0A8I6AMY8	Eukaryotic translation initiation factor 4 gamma, 3	-0.70875	25.5369	-7.67804	1.49373455712696e-05	0.000224095	3.13616
A0A8I6AN59	Pleckstrin homology domain containing B2	0.185216	22.2491	0.92066	0.37847	0.50177	-7.07374
A0A8I6AN95	Thrombospondin type-1 domain-containing protein 4	-0.574694	22.2452	-2.29347	0.0442444	0.0938176	-5.16488
A0A8I6ANA5	NAD(P)(+)--arginine ADP-ribosyltransferase	-0.363025	22.4193	-1.3143	0.217507	0.329907	-6.62954
A0A8I6ANB2	PPFIA binding protein 1	-0.316202	24.1876	-1.18056	0.264552	0.382436	-6.81557
A0A8I6ANC4	Coronin	-1.032	26.0589	-3.16519	0.00982294	0.0284838	-3.71392
A0A8I6ANF5	DNA fragmentation factor subunit alpha	NA	NA	NA	NA	NA	NA
A0A8I6ANG1	Ankyrin repeat and SOCS box-containing 6	0.271583	21.5156	1.36476	0.201652	0.310245	-6.58069
A0A8I6ANG7	DENN domain containing 2B	0.0645398	22.0124	0.538789	0.601583	0.708442	-7.30208
A0A8I6ANL9	Cell division cycle protein 23 homolog	0.103105	26.6662	0.760854	0.463955	0.585262	-7.19505
A0A8I6ANR6	Inhibitor of nuclear factor kappa-B kinase subunit alpha	NA	NA	NA	NA	NA	NA
A0A8I6ANS2	Phospholipase A2	-0.214601	21.6693	-0.873005	0.402727	0.524843	-7.12828
A0A8I6ANT5	Translationally-controlled tumor protein	NA	NA	NA	NA	NA	NA
A0A8I6ANY1	Activating signal cointegrator 1 complex subunit 2	0.23624	20.2351	1.24538	0.240817	0.355536	-6.72997
A0A8I6AP41	Neurobeachin	-0.183987	27.9788	-1.86569	0.0910465	0.16573	-5.89174
A0A8I6AP90	Keratin, type II cytoskeletal 6A-like	0.183025	26.5276	0.571464	0.580048	0.690805	-7.34199
A0A8I6AP98	Methyltransferase like 27	NA	NA	NA	NA	NA	NA
A0A8I6APF3	Sad1 and UNC84 domain containing 1	-0.157638	24.4691	-0.730036	0.481784	0.603124	-7.24625
A0A8I6APG8	NADH dehydrogenase [ubiquinone] 1 beta subcomplex subunit 4	-0.31614	25.9957	-2.15252	0.0562776	0.113748	-5.395
A0A8I6APK7	Family with sequence similarity 114, member A2	-0.278975	24.2531	-2.71152	0.0215032	0.0526945	-4.50194
A0A8I6APM6	Ras-related protein Rap-1b	NA	NA	NA	NA	NA	NA
A0A8I6APM8	Nuclear receptor interacting protein 2	NA	NA	NA	NA	NA	NA
A0A8I6APP3	Pleckstrin homology domain containing O2	-0.0840944	23.8923	-0.532969	0.605462	0.711774	-7.37725
A0A8I6APQ3	NFKB inhibitor interacting Ras-like 1	-0.387996	24.951	-2.55928	0.0279868	0.0650178	-4.76166
A0A8I6AQ74	Ig-like domain-containing protein	NA	NA	NA	NA	NA	NA
A0A8I6AQA0	Protein Hook homolog 3	-0.342234	25.2275	-2.38615	0.0377328	0.0827113	-5.05539
A0A8I6AQA1	Arf-GAP with Rho-GAP domain, ANK repeat and PH domain-containing protein 1	-0.466361	23.145	-3.62046	0.00453211	0.0154478	-2.90146
A0A8I6AQA5	Centrosomal protein 170B	-0.4541	24.7383	-3.8405	0.0031413	0.0117404	-2.52884
A0A8I6AQB7	Outer mitochondrial membrane lipid metabolism regulator OPA3	-0.150146	24.5118	-1.3487	0.206588	0.316164	-6.60258
A0A8I6AQC1	RIKEN cDNA 4930563M21 gene like	NA	NA	NA	NA	NA	NA
A0A8I6AQD7	Ig-like domain-containing protein	NA	NA	NA	NA	NA	NA
A0A8I6AQI9	Elongation factor 1-alpha	-0.418703	26.6035	-2.57985	0.0270086	0.0630201	-4.71831
A0A8I6AQL7	Serine/threonine-protein kinase Nek9	-0.450361	23.4951	-4.78679	0.000696544	0.00365786	-0.969807
A0A8I6AQQ3	CRACD like	-0.391284	24.0473	-3.39767	0.00660267	0.0209834	-3.23128
A0A8I6AQR3	Transmembrane protein 263	-0.618531	18.8123	-4.15072	0.00189209	0.00790866	-1.99769
A0A8I6AQW7	RNA-binding protein Musashi homolog 2	-0.27408	24.8062	-1.02614	0.328527	0.450557	-6.95231
A0A8I6AR12	T-complex protein 1 subunit eta	-0.253117	28.1008	-3.49285	0.00561888	0.0184534	-3.02961
A0A8I6AR22	Palmitoyltransferase	-0.071161	23.4225	-0.112203	0.912838	0.942682	-7.52373
A0A8I6AR61	Protein polybromo-1	NA	NA	NA	NA	NA	NA
A0A8I6ARE9	AP-1 complex subunit gamma	-0.433522	25.5061	-4.31998	0.00144243	0.00638846	-1.72344
A0A8I6ARL0	alanine transaminase	-1.07606	20.9931	-4.57721	0.000962146	0.00470832	-1.29388
A0A8I6ARL7	Sphingomyelin synthase-related protein 1	0.00281555	20.8534	0.0173682	0.986478	0.992092	-7.48012
A0A8I6ARN7	SWI/SNF related, matrix associated, actin dependent regulator of chromatin, subfamily a, member 2	-0.464572	23.0133	-4.70437	0.000790315	0.00404396	-1.06519
A0A8I6ARP7	RAB11-binding protein RELCH	-0.114612	24.7754	-1.1715	0.268011	0.386208	-6.80959
A0A8I6ARR2	RB binding protein 4, chromatin remodeling factor, pseudogene 2	-0.441631	23.8509	-4.1243	0.00197463	0.00816821	-2.03928
A0A8I6ARS7	Histone H2A	0.0240205	28.7203	0.0208888	0.983737	0.990517	-7.53038
A0A8I6ARU4	TNF receptor-associated factor	-0.310978	24.7281	-1.97023	0.0765256	0.14444	-5.65911
A0A8I6ARX4	Coiled-coil domain containing 149	-0.196555	18.9503	-1.23911	0.243037	0.357562	-6.72531
A0A8I6AS17	BSD domain containing 1	-0.851863	26.8315	-2.73422	0.0206742	0.0510348	-4.4422
A0A8I6AS21	SMEK homolog 1	-0.545205	23.618	-3.15862	0.00993434	0.0287157	-3.70933
A0A8I6AS54	Heterogeneous nuclear ribonucleoprotein Q acidic domain-containing protein	-0.296253	23.2021	-0.894153	0.391832	0.514014	-7.09978
A0A8I6AS90	ADP-ribosylation factor like GTPase 10	NA	NA	NA	NA	NA	NA
A0A8I6AS97	Prefoldin subunit 4	-0.810806	23.4661	-6.81124	4.22153313280985e-05	0.000458061	2.0382
A0A8I6ASA9	Intersectin 2	-0.602064	23.3392	-7.4053	2.05198816309839e-05	0.00028029	2.79203
A0A8I6ASC6	Immunoglobulin superfamily DCC subclass member 4	0.0318076	24.3587	0.0432004	0.966375	0.981492	-7.52907
A0A8I6ASF5	Large ribosomal subunit protein uL4	1.04209	25.4181	4.27282	0.00155511	0.00681199	-1.81026
A0A8I6ASH2	Basement membrane-specific heparan sulfate proteoglycan core protein	-0.234162	26.4359	-0.581241	0.573686	0.685057	-7.30952
A0A8I6ASH5	Rab11 family-interacting protein 2	NA	NA	NA	NA	NA	NA
A0A8I6ASK1	procollagen-proline 4-dioxygenase	NA	NA	NA	NA	NA	NA
A0A8I6ASK6	Cd5 molecule-like	NA	NA	NA	NA	NA	NA
A0A8I6ASM9	Essential MCU regulator, mitochondrial	-0.304873	20.021	-0.627729	0.543966	0.658675	-7.31041
A0A8I6ASS6	L-lactate dehydrogenase	-0.783329	25.9421	-3.63813	0.00439981	0.0151913	-2.88735
A0A8I6ASZ5	Ribosome quality control complex subunit TCF25	NA	NA	NA	NA	NA	NA
A0A8I6ATA7	Ran-specific GTPase-activating protein	-0.596212	25.5408	-2.85096	0.0168903	0.0434915	-4.23713
A0A8I6ATH0	non-specific serine/threonine protein kinase	-0.425224	24.7252	-0.943109	0.367408	0.490107	-7.06382
A0A8I6ATI0	Sacsin	-0.231096	27.8375	-2.05776	0.0660676	0.128731	-5.58423
A0A8I6ATM1	cGMP-dependent protein kinase	-2.15017	24.5721	-0.918194	0.379699	0.502934	-7.08721
A0A8I6ATT3	Metal transporter	-0.0110796	22.8051	-0.072111	0.943907	0.96551	-7.52777
A0A8I6ATU9	Ataxin 2	-0.870448	25.7437	-3.99615	0.00243213	0.00954318	-2.27775
A0A8I6ATX5	StAR-related lipid transfer protein 7, mitochondrial	-0.0526217	24.9273	-0.72991	0.481858	0.603124	-7.20106
A0A8I6ATZ0	Complement factor H-related 2	NA	NA	NA	NA	NA	NA
A0A8I6AU21	Coiled-coil domain containing 28A	0.245102	21.1654	1.01477	0.333662	0.45594	-6.99363
A0A8I6AU25	Pecanex-like protein	0.0546972	21.1003	0.668764	0.518482	0.636268	-7.22592
A0A8I6AU26	Polypeptide N-acetylgalactosaminyltransferase	0.0332348	24.9183	0.300677	0.769695	0.839684	-7.46864
A0A8I6AUE0	Phosphatidylinositol transfer protein, membrane-associated 2	-0.110676	24.2092	-1.16172	0.271791	0.389685	-6.83686
A0A8I6AUH0	calcium/calmodulin-dependent protein kinase	-0.422747	26.1043	-3.10036	0.0109809	0.0310114	-3.8067
A0A8I6AUH3	ATP-dependent RNA helicase DDX50	-1.00197	21.5057	-4.7557	0.000730453	0.00379847	-0.971925
A0A8I6AUJ4	non-specific serine/threonine protein kinase	NA	NA	NA	NA	NA	NA
A0A8I6AUM0	DDHD domain containing 2	-0.115046	25.0521	-1.2419	0.242046	0.356761	-6.7415
A0A8I6AUP1	Ubiquitin-like protein 5	-0.44407	22.9632	-3.73696	0.00373011	0.0133103	-2.72109
A0A8I6AUQ7	Zinc finger protein ZPR1	NA	NA	NA	NA	NA	NA
A0A8I6AV53	Large ribosomal subunit protein uL18m	0.180951	24.6357	1.64106	0.131193	0.220183	-6.14139
A0A8I6AVM0	Transmembrane protein 65	0.417632	26.5455	4.18838	0.00178062	0.0075464	-1.8968
A0A8I6AVM8	Endoplasmic reticulum junction formation protein lunapark	-0.24795	24.876	-2.26141	0.046741	0.0979737	-5.26263
A0A8I6AVP7	Protein odr-4 homolog	-0.132386	24.0344	-0.634273	0.539855	0.655422	-7.31463
A0A8I6AVR1	Spermine synthase	-1.1233	24.1564	-6.83624	4.09180873890218e-05	0.000450099	2.03444
A0A8I6AVZ7	Microtubule crosslinking factor 1	NA	NA	NA	NA	NA	NA
A0A8I6AW46	Glutamine-rich 1	-0.461037	21.4542	-5.72193	0.000177877	0.00127623	0.55569
A0A8I6AW91	Signal recognition particle subunit SRP72	-0.17756	27.437	-1.95736	0.078189	0.147016	-5.72745
A0A8I6AWM3	Spectrin beta chain	2.70394	25.7357	17.4561	6.18034534204727e-09	1.45012470348573e-06	11.2385
A0A8I6AWT9	MTSS I-BAR domain containing 1	-0.144614	22.1088	-2.03285	0.0688976	0.133112	-5.50651
A0A8I6AWZ3	Arf-GAP with GTPase, ANK repeat and PH domain-containing protein 1	-0.327037	25.1796	-3.23568	0.00870453	0.0258868	-3.59097
A0A8I6AX46	DnaJ heat shock protein family (Hsp40) member C13	0.120544	24.1227	0.947432	0.365305	0.488321	-7.03657
A0A8I6AZX8	Leucine rich repeat containing 75A	1.20196	21.3615	5.7815	0.000163747	0.00119842	0.571014
A0A8I6B0E2	Cytosol aminopeptidase domain-containing protein	-0.512017	26.8451	-4.15264	0.00188624	0.00789304	-1.98961
A0A8I6B124	Zinc finger, SWIM-type containing 8	0.32369	22.6864	4.50635	0.00107469	0.00515255	-1.31461
A0A8I6B158	Dishevelled associated activator of morphogenesis 2	-0.144121	24.8045	-1.17127	0.2681	0.386208	-6.82609
A0A8I6B3N0	C-Jun-amino-terminal kinase-interacting protein 4	-0.177041	24.2977	-2.3032	0.043512	0.0925101	-5.10326
A0A8I6B3N3	V-type proton ATPase subunit G	-0.283546	23.3908	-2.46826	0.0327533	0.0736545	-4.81288
A0A8I6B3X3	Hepatic and glial cell adhesion molecule	-0.00547348	28.0091	-0.0144108	0.98878	0.992849	-7.5305
A0A8I6B543	Protein SERAC1	-0.24132	22.1618	-1.25964	0.235835	0.350843	-6.71051
A0A8I6B5X8	COX assembly mitochondrial protein	-0.353583	21.2274	-1.55041	0.151464	0.246876	-6.3233
A0A8I6B5Y3	Negative elongation factor complex member C/D	NA	NA	NA	NA	NA	NA
A0A8I6G1H3	Interleukin-1 receptor-associated kinase 4	NA	NA	NA	NA	NA	NA
A0A8I6G204	Dedicator of cytokinesis 10	-0.104765	24.6582	-0.86302	0.407943	0.52971	-7.13646
A0A8I6G251	Transportin-3	-0.504743	24.7398	-3.64493	0.00434991	0.0150434	-2.87247
A0A8I6G2A6	Family with sequence similarity 169, member A	-0.629822	22.174	-4.60613	0.000919867	0.00455373	-1.23607
A0A8I6G358	F-BAR and double SH3 domains protein 2	-0.0490599	21.8566	-0.461624	0.65403	0.754224	-7.36985
A0A8I6G3L4	Mucolipin TRP cation channel 1	0.80861	22.7595	3.2812	0.00805251	0.0243903	-3.5116
A0A8I6G3Q5	Uracil phosphoribosyltransferase homolog	-0.373848	22.9676	-2.29191	0.044363	0.0939442	-5.18894
A0A8I6G3R2	E3 ubiquitin-protein ligase CBL	-0.14864	25.202	-1.26999	0.23227	0.34675	-6.7027
A0A8I6G4I5	G-rich sequence factor 1	-2.64048	24.8142	-7.0623	3.09631083729626e-05	0.000368501	2.3989
A0A8I6G4T5	Ribokinase	-0.641813	23.2503	-3.72631	0.0037969	0.0134736	-2.697
A0A8I6G5M7	N-alpha-acetyltransferase 50	-0.917351	23.9206	-3.54195	0.00517186	0.0173327	-3.03183
A0A8I6G5P0	Eukaryotic translation initiation factor 2 subunit 2	-0.640464	24.8151	-4.14479	0.00191028	0.00796905	-2.02379
A0A8I6G5Q1	Semaphorin-4D	-0.292286	25.1797	-1.96659	0.0769926	0.145065	-5.69379
A0A8I6G5W4	U1 small nuclear ribonucleoprotein 70 kDa	-0.481337	23.8756	-3.08686	0.0112391	0.0315871	-3.83172
A0A8I6G604	Lectin, mannose-binding 2-like	-0.0557828	25.6881	-0.59561	0.564406	0.677649	-7.3314
A0A8I6G609	Cilia- and flagella-associated protein 410	-0.476717	21.3534	-1.44214	0.17923	0.281994	-6.49468
A0A8I6G6F3	Nuclear factor NF-kappa-B p100 subunit	NA	NA	NA	NA	NA	NA
A0A8I6G6W8	Proline-rich coiled-coil 2C	NA	NA	NA	NA	NA	NA
A0A8I6G706	Ankyrin repeat domain 52	NA	NA	NA	NA	NA	NA
A0A8I6G751	Poly(A) polymerase	NA	NA	NA	NA	NA	NA
A0A8I6G7I2	Splicing factor 1	-0.707348	25.602	-3.74684	0.00366926	0.0131374	-2.68523
A0A8I6G7J3	Ig-like domain-containing protein	NA	NA	NA	NA	NA	NA
A0A8I6G807	40S ribosomal protein S12	-0.0420397	27.2937	-0.414888	0.686808	0.776746	-7.38916
A0A8I6G8D1	E3 ubiquitin-protein ligase TRIM56	0.0231786	26.7874	0.234768	0.819031	0.878112	-7.48777
A0A8I6G8G4	FERM domain-containing protein 5	-0.329201	22.2048	-3.5157	0.00540615	0.017936	-3.05539
A0A8I6G8I6	Cullin-2	-0.530149	25.5852	-5.69536	0.000184595	0.00130871	0.498617
A0A8I6G8N1	Axin interactor, dorsalization-associated protein	-0.829968	23.7901	-8.35135	7.05809238287134e-06	0.000133147	3.97386
A0A8I6G8P8	Ig-like domain-containing protein	NA	NA	NA	NA	NA	NA
A0A8I6G8Z3	Immunoglobulin kappa variable like 6	NA	NA	NA	NA	NA	NA
A0A8I6G920	non-specific serine/threonine protein kinase	NA	NA	NA	NA	NA	NA
A0A8I6G9C0	Rab GTPase-activating protein 1-like	-0.205879	23.7399	-1.52314	0.158079	0.255445	-6.38294
A0A8I6G9F8	GATOR2 complex protein WDR59	0.040627	21.5799	0.3554	0.729524	0.809583	-7.38695
A0A8I6G9W5	COMM domain containing 7	-0.53784	24.9556	-2.46274	0.0330672	0.0742039	-4.91029
A0A8I6GAJ9	carbonic anhydrase	-0.125107	27.6909	-1.07722	0.306178	0.426129	-6.92906
A0A8I6GB80	Protein SCAI	-0.406391	26.0839	-2.92116	0.014959	0.0395871	-4.12073
A0A8I6GBB8	Tetratricopeptide repeat protein 21B	-0.490828	24.0963	-2.1913	0.0526843	0.107677	-5.34951
A0A8I6GBD2	Actin-related protein 10	-0.226034	25.7461	-2.51345	0.0302945	0.0691719	-4.81683
A0A8I6GBE0	dipeptidyl-peptidase IV	-0.836786	25.3352	-10.9995	5.50592687560477e-07	3.01419849336643e-05	6.67878
A0A8I6GBP8	Myomesin-1	NA	NA	NA	NA	NA	NA
A0A8I6GBW7	C-type lectin domain family 1, member B	NA	NA	NA	NA	NA	NA
A0A8I6GCQ3	Anoctamin	0.180768	23.2081	1.41182	0.187747	0.292942	-6.51864
A0A8I6GD86	Transmembrane protein 181	NA	NA	NA	NA	NA	NA
A0A8I6GDA0	Nuclear receptor-binding protein	-0.429865	24.3962	-5.85094	0.000148779	0.00111733	0.66102
A0A8I6GDA1	Rho GTPase-activating protein 21	0.0691682	24.7984	0.63154	0.541569	0.657018	-7.3047
A0A8I6GDD6	RNA binding motif, single stranded interacting protein 3	-0.589964	20.9435	-2.97901	0.0135361	0.0367032	-4.03841
A0A8I6GDP5	Tight junction associated protein 1	NA	NA	NA	NA	NA	NA
A0A8I6GDT4	Centriolar coiled-coil protein 110	-0.268742	21.8347	-1.89978	0.0860514	0.15858	-5.7757
A0A8I6GES1	Zinc finger E-box-binding homeobox 2	0.585455	23.7908	6.99894	3.34587329536994e-05	0.000390209	2.30468
A0A8I6GEV9	ATP-binding cassette sub-family E member 1	-0.361748	27.9524	-2.924	0.0148859	0.0394453	-4.10952
A0A8I6GFD8	Splicing factor proline and glutamine rich	-0.348467	25.1011	-2.14092	0.0573965	0.115498	-5.45619
A0A8I6GFL8	Sideroflexin 4	-0.200917	19.9516	-1.64128	0.131146	0.220183	-6.15982
A0A8I6GFU3	Supervillin	-0.412192	24.0852	-1.73643	0.112512	0.195345	-6.0725
A0A8I6GGA1	60S ribosomal protein L23a	0.0660829	25.4982	0.338182	0.742077	0.819864	-7.44978
A0A8I6GGK9	Peptidyl-prolyl cis-trans isomerase E	NA	NA	NA	NA	NA	NA
A0A8I6GGN2	Integrin alpha-IIb	NA	NA	NA	NA	NA	NA
A0A8I6GH02	Contactin associated protein 2	-0.192906	26.2746	-1.97558	0.0758444	0.143536	-5.72054
A0A8I6GH74	ARB2 cotranscriptional regulator A	-0.17387	23.1787	-1.25158	0.238641	0.353813	-6.69623
A0A8I6GH80	vesicle-fusing ATPase	-0.195096	26.2185	-1.32324	0.214625	0.326433	-6.64617
A0A8I6GH88	peptidylprolyl isomerase	-0.426617	26.6472	-5.93125	0.000133276	0.0010287	0.895801
A0A8I6GHH3	SH3 domain-binding glutamic acid-rich-like protein 1	-1.09154	24.6396	-11.0362	5.33442551758498e-07	3.01419849336643e-05	6.67312
A0A8I6GHP9	Vacuolar protein sorting 13 homolog D	-0.0104419	26.8953	-0.128008	0.900629	0.93501	-7.45747
A0A8I6GHU8	Mth938 domain-containing protein	-1.38347	25.2499	-8.96618	3.70252634159653e-06	8.99727979054884e-05	4.58209
A0A8I6GHW1	Eva-1 homolog A, regulator of programmed cell death	0.11496	22.6928	0.382019	0.710279	0.795826	-7.43905
A0A8I6GHY8	Matrin-3	0.00952676	26.9022	0.123388	0.904195	0.937494	-7.42364
A0A8I6GI47	Phospholipid-transporting ATPase	0.493136	26.03	5.41171	0.000275926	0.00174304	0.0120114
A0A8I6GIB4	Derlin	0.225294	22.2481	2.35141	0.040056	0.0867496	-5.00809
A0A8I6GIF3	Mitochondrial cytochrome c oxidase subunit VIc/VIIs domain-containing protein	-0.309396	20.8096	-0.897084	0.390338	0.51267	-7.09913
A0A8I6GIL4	Transmembrane protein 87A	0.280205	22.1262	2.66752	0.0232058	0.0560288	-4.5463
A0A8I6GIM3	Nucleoside-triphosphatase, cancer-related	0.290568	25.4119	3.12437	0.0105366	0.0300221	-3.77204
A0A8I6GIQ1	Transmembrane protein 50A	-0.474125	18.1291	-1.47197	0.171174	0.271794	-6.40396
A0A8I6GIQ2	SECIS binding protein 2-like	NA	NA	NA	NA	NA	NA
A0A8I6GIW9	F-box and WD repeat domain containing 11	0.560113	25.1245	4.08526	0.00210358	0.00857942	-2.11163
A0A8I6GJ11	Propionate--CoA ligase	-0.941744	26.2409	-8.43422	6.45664671812153e-06	0.000126264	4.01835
A0A8I6GJ92	Bifunctional glutamate/proline--tRNA ligase	-0.534222	26.1158	-6.04814	0.000113731	0.000921234	0.945455
A0A8I6GJ97	phosphopyruvate hydratase	-0.801714	22.9956	-4.32806	0.00142399	0.00633314	-1.68741
A0A8I6GJC3	La ribonucleoprotein 1, translational regulator	-0.391007	24.2261	-3.0069	0.0128999	0.0353076	-3.98752
A0A8I6GJC5	RALBP1 associated Eps domain containing 1	-0.757206	22.7502	-8.82465	4.2818145816738e-06	9.95093708780991e-05	4.51997
A0A8I6GJG8	Inositol polyphosphate 1-phosphatase	-1.07504	24.9815	-8.6018	5.40346156629295e-06	0.000115112	4.1884
A0A8I6GJG9	ELMO domain containing 1	-0.381701	23.0411	-2.60728	0.0257568	0.0606751	-4.65907
A0A8I6GJQ5	HEAT repeat-containing protein 5B	-0.150544	23.2171	-1.25152	0.238662	0.353813	-6.73309
A0A8I6GJU8	Lymphocyte-specific protein 1	0.793347	23.0077	3.78598	0.00343821	0.0125063	-2.56447
A0A8I6GJV5	Ras and Rab interactor 3	NA	NA	NA	NA	NA	NA
A0A8I6GJW5	Pre-mRNA-splicing factor CWC22 homolog	0.259269	20.4607	1.40175	0.190654	0.296681	-6.54713
A0A8I6GJY0	Homeobox-containing protein 1	NA	NA	NA	NA	NA	NA
A0A8I6GK03	Gamma-tubulin complex component	0.0428399	24.7165	0.408709	0.691195	0.780018	-7.34585
A0A8I6GK17	COP9 signalosome subunit 7A	-0.385619	25.5501	-4.03621	0.00227822	0.00909438	-2.1651
A0A8I6GK52	Serine/threonine-protein kinase SMG1	-0.182607	25.9802	-2.07932	0.0637066	0.125046	-5.549
A0A8I6GK59	non-specific serine/threonine protein kinase	-0.196565	21.4092	-1.04356	0.320771	0.442106	-6.9005
A0A8I6GK62	Inner nuclear membrane protein Man1	0.144649	22.5462	0.929924	0.373876	0.497076	-7.07599
A0A8I6GK73	Coatomer subunit zeta	-0.268114	25.0941	-2.54758	0.028559	0.0660349	-4.75422
A0A8I6GK94	Receptor-type tyrosine-protein phosphatase eta	0.895434	23.3663	3.71465	0.0038714	0.0136772	-2.71946
A0A8I6GKA8	Coiled-coil domain containing 85C	-0.583544	19.2647	-1.15287	0.275243	0.393266	-6.84677
A0A8I6GKB1	Molybdenum cofactor biosynthesis protein 1	-0.197872	22.0253	-0.675223	0.514536	0.633454	-7.28195
A0A8I6GKE3	Globin domain-containing protein	NA	NA	NA	NA	NA	NA
A0A8I6GKH0	EGF like repeats and discoidin domains 3	0.497854	29.2013	1.16861	0.269124	0.386521	-6.78462
A0A8I6GKH8	Microtubule-associated protein 7	NA	NA	NA	NA	NA	NA
A0A8I6GKI8	Peptidyl-prolyl cis-trans isomerase	-1.5706	23.1563	-8.84588	4.18895482893633e-06	9.87882299325907e-05	4.48884
A0A8I6GKJ7	Predicted gene, 56451	-0.158657	25.339	-1.50494	0.162634	0.261483	-6.37463
A0A8I6GKJ8	GRAM domain-containing protein 4	0.107611	23.3452	1.21716	0.250931	0.366141	-6.73962
A0A8I6GKN6	SP100 nuclear antigen	0.406845	20.8728	1.71897	0.115742	0.199489	-6.1105
A0A8I6GKR1	Copine-4	-0.152074	25.33	-1.23	0.246286	0.361344	-6.70174
A0A8I6GKT2	Phosphoribosyl transferase domain containing 1	-0.737215	24.6498	-8.70636	4.84182006760517e-06	0.000107445	4.29756
A0A8I6GKW1	PYM homolog 1, exon junction complex associated factor	-0.987504	22.3517	-2.86103	0.0165986	0.0428572	-4.24344
A0A8I6GKX3	Serine incorporator 3	0.332118	23.2878	1.37474	0.198633	0.306855	-6.57931
A0A8I6GKX8	IQ motif and Sec7 domain ArfGEF 2	-0.691743	21.1997	-2.63185	0.0246844	0.0587774	-4.63882
A0A8I6GKY3	Pleckstrin homology domain-containing family A member 7	NA	NA	NA	NA	NA	NA
A0A8I6GL10	Ubiquitin carboxyl-terminal hydrolase	-0.304093	24.6539	-2.21627	0.0504888	0.103921	-5.31925
A0A8I6GL35	Actin related protein 3B	-0.485124	24.8634	-4.29011	0.00151275	0.00667219	-1.76614
A0A8I6GL72	Isochorismatase domain containing 2A	-0.322075	25.2282	-2.9564	0.0140751	0.0379233	-4.07775
A0A8I6GLB8	Charged multivesicular body protein 1A	-0.391799	24.1792	-3.16262	0.00986633	0.0285967	-3.68483
A0A8I6GLC1	Transformation/transcription domain-associated protein	-0.379258	21.8734	-0.375674	0.714847	0.798967	-7.44517
A0A8I6GLF2	Mitochondrial dynamics protein MID49	-0.290468	19.3171	-1.8578	0.0922402	0.167236	-5.90202
A0A8I6GLI1	SAM and SH3 domain-containing protein 1	-0.755707	23.2949	-6.18641	9.45016794895783e-05	0.00081406	1.14726
A0A8I6GLI7	Dedicator of cyto-kinesis 3	-0.180001	24.9918	-2.11605	0.0598692	0.119207	-5.4513
A0A8I6GLK6;D3ZAJ1	Stefin A2-like 3	NA	NA	NA	NA	NA	NA
A0A8I6GLQ3	U4/U6 small nuclear ribonucleoprotein Prp31	-0.415505	23.682	-3.21905	0.00895605	0.0264501	-3.61226
A0A8I6GLR1	Collagen alpha-1(XVIII) chain	0.191109	25.1258	1.08729	0.301913	0.421754	-6.87938
A0A8I6GLR6	Phosphatidylinositol 3,4,5-trisphosphate-dependent Rac exchanger 1 protein	-0.414974	25.9561	-3.92296	0.00274209	0.010519	-2.2749
A0A8I6GLU0	E3 ubiquitin-protein ligase NEDD4-like	-0.0152178	25.6253	-0.14581	0.88691	0.924714	-7.51326
A0A8I6GLU1	Ig-like domain-containing protein	NA	NA	NA	NA	NA	NA
A0A8I6GLU8	TAR DNA-binding protein 43	-0.376534	25.9245	-4.69727	0.00079899	0.00407378	-1.05259
A0A8I6GLY6	Golgi associated, gamma adaptin ear containing, ARF binding protein 1	-0.502506	23.5074	-1.66094	0.127085	0.214735	-6.19433
A0A8I6GM04	Disheveled-associated activator of morphogenesis 1	-0.109766	24.526	-1.01601	0.333097	0.455552	-6.99237
A0A8I6GM11	LSM12 homolog	-0.838981	23.1924	-6.15705	9.82716758964544e-05	0.000836291	1.11554
A0A8I6GM43	Polysaccharide biosynthesis domain containing 1	-0.499236	25.3138	-3.18854	0.00943709	0.0275738	-3.6173
A0A8I6GM53	Chaperonin containing Tcp1, subunit 6A (zeta 1), pseudogene 7	-0.211735	27.2448	-1.17448	0.266869	0.38509	-6.80838
A0A8I6GM68	Protein deacetylase HDAC6	-0.673208	24.8839	-7.91963	1.13521751465563e-05	0.000186508	3.45299
A0A8I6GM79	Sodium/myo-inositol cotransporter	0.106131	25.3353	1.1738	0.267131	0.385381	-6.7877
A0A8I6GMB9	PHD finger protein 24	-0.474591	26.0651	-4.59001	0.000943182	0.00464397	-1.25372
A0A8I6GMR5	RNA-binding protein 25	0.138098	23.9017	0.951594	0.363288	0.486541	-7.04798
A0A8J8XB26	Serine/arginine-rich splicing factor 10	-0.114536	24.2588	-0.87715	0.400575	0.522571	-7.08721
A0A8J8XD81	5-phosphohydroxy-L-lysine phospho-lyase	-0.321183	23.3451	-1.57336	0.146087	0.24032	-6.25348
A0A8J8XD91	Translocase of inner mitochondrial membrane 17b	NA	NA	NA	NA	NA	NA
A0A8J8XHT4	Small ribosomal subunit protein uS5	-0.197133	27.3063	-1.48922	0.166658	0.266012	-6.4323
A0A8J8XIE2	Purkinje cell protein 4-like 1	-1.16084	22.0155	-9.96098	1.3997370156467e-06	5.26218780411652e-05	5.67638
A0A8J8XIM5	Glyoxylate reductase/hydroxypyruvate reductase	-1.34202	23.3819	-6.19373	9.35859691190908e-05	0.000809348	1.16372
A0A8J8XIU8	RNA-binding protein 39	-0.154276	25.3193	-0.867633	0.405528	0.527524	-7.13305
A0A8J8XL70	Serpin family F member 1	1.10102	24.0265	4.41277	0.00124509	0.00574542	-1.53353
A0A8J8XLZ3	RNA-binding protein Luc7-like	-0.504073	23.1418	-4.33783	0.00140203	0.00625725	-1.68943
A0A8J8XM71	Small ArfGAP2	-0.670126	25.2466	-8.60753	5.37089747679183e-06	0.000115112	4.21107
A0A8J8XQI9	Carboxylic ester hydrolase	NA	NA	NA	NA	NA	NA
A0A8J8XR33	Cleavage stimulation factor subunit 2	-0.737655	21.0958	-10.9408	5.79195910288157e-07	3.13698395139967e-05	6.63808
A0A8J8XSR6	LysM and putative peptidoglycan-binding domain-containing protein 2	-0.57405	22.1493	-3.35358	0.007117	0.0222093	-3.38421
A0A8J8XTW6	VPS9 domain containing 1	-0.461965	23.0656	-2.43055	0.0349549	0.0777844	-4.97843
A0A8J8XWW1	Secretory carrier-associated membrane protein	0.762743	23.2772	6.64042	5.23597731736932e-05	0.000530319	1.80868
A0A8J8Y1B9	Alpha-1-syntrophin	-0.373998	25.9146	-3.27779	0.0080995	0.0244862	-3.50448
A0A8J8Y4N8	E2 ubiquitin-conjugating enzyme	-0.169997	26.4649	-1.98647	0.0744747	0.141363	-5.63581
A0A8J8Y5V1	Poly (ADP-ribose) polymerase family, member 9	0.0204701	23.5397	0.118952	0.907622	0.938579	-7.52288
A0A8J8Y7Y5	Poly(A)-specific ribonuclease PARN	NA	NA	NA	NA	NA	NA
A0A8J8Y8E0	FGF1 intracellular binding protein	-0.20232	24.2032	-2.28497	0.0448931	0.0948155	-5.21067
A0A8J8Y9E0	Transformer-2 protein homolog alpha	-0.325571	23.4345	-2.85161	0.0168713	0.0434602	-4.14456
A0A8J8Y9Q4	Abscission/NoCut checkpoint regulator	-0.45422	23.3253	-3.72126	0.00382898	0.0135498	-2.71536
A0A8J8YFM3	Phosphorylase b kinase regulatory subunit	0.0366414	25.5088	0.111881	0.913087	0.942737	-7.52141
A0A8J8YFS5	Histidine--tRNA ligase, cytoplasmic	-0.995365	25.9158	-7.64261	1.55590512471081e-05	0.000231251	3.09451
A0A8J8YGQ6	Polyprenol dehydrogenase	0.304987	26.2653	1.55877	0.149487	0.244635	-6.33783
A0A8J8YH81	SWI/SNF-related matrix-associated actin-dependent regulator of chromatin subfamily B member 1	0.145293	26.0356	0.845468	0.417225	0.538792	-7.15244
A0A8J8YIH6	Lymphocyte cytosolic protein 2	NA	NA	NA	NA	NA	NA
A0A8J8YIP6	1-aminocyclopropane-1-carboxylate synthase	-0.938848	22.433	-2.75529	0.0199334	0.0496907	-4.42646
A0A8J8YNE4	MICOS complex subunit	0.129992	25.2735	1.65089	0.129147	0.217376	-6.11584
A0A8J8YNM5	WD repeat domain phosphoinositide-interacting protein 2	NA	NA	NA	NA	NA	NA
A0A8J8YNR6	FMR1 autosomal homolog 2	-0.247989	25.3567	-1.75216	0.109675	0.191302	-6.04608
A0A8J8YRV3	Developmentally-regulated GTP-binding protein 1	-0.310647	24.0989	-1.6542	0.128463	0.216568	-6.1653
A0A8L2QHS0	Ras-interacting protein 1	-0.203903	23.6447	-0.799061	0.442449	0.563612	-7.19161
A0FKI7	Acyl-CoA-binding domain-containing protein 5	1.35896	26.535	6.5872	5.6035195044967e-05	0.000554142	1.84034
A0JN30	Canopy FGF signaling regulator 2	-0.199299	25.0526	-1.332	0.21183	0.322949	-6.6186
A0JPJ7	Obg-like ATPase 1	-0.55386	26.9173	-4.58587	0.000949277	0.0046632	-1.28973
A0JPM9	Eukaryotic translation initiation factor 3 subunit J	-0.256861	24.9346	-1.90627	0.0851299	0.157472	-5.82967
A0JPP1	Dr1-associated corepressor	0.0105923	22.1129	0.0771657	0.939983	0.962372	-7.49332
A0JPQ8	Alkylglycerol monooxygenase	0.161621	22.6428	1.06214	0.31265	0.433249	-6.94015
A0JPQ9	Chitinase domain-containing protein 1	-0.196845	26.5071	-1.97868	0.0754528	0.14288	-5.68274
A0MV40	Proline rich membrane protein	-0.110256	25.1887	-1.24821	0.239822	0.35471	-6.7057
A0MZ67	Shootin-1	-0.313419	23.2491	-1.63278	0.13294	0.222297	-6.23442
A1A5P0	Cdc42 effector protein 1	-0.614388	25.6363	-4.13121	0.00195269	0.00809314	-2.04924
A1A5P5	LisH domain-containing protein ARMC9	-0.425753	23.3446	-3.34116	0.00726928	0.0225524	-3.34755
A1A5P9	Melanoma-associated antigen E1	-0.635262	21.3356	-2.2481	0.0478173	0.0994293	-5.26952
A1A5R4	Acyl-CoA thioesterase 5	-0.094156	20.5825	-0.571816	0.579818	0.690702	-7.31358
A1A5R8	SANT and BTB domain regulator of class switch recombination	-0.3764	24.8343	-1.88267	0.0885266	0.162113	-5.78162
A1A5S1	Pre-mRNA-processing factor 6	-0.0988806	23.6027	-0.788562	0.448292	0.569662	-7.1986
A1EC97;M0R3K8	Dual specificity phosphatase 14	-0.959055	21.7009	-2.78562	0.0189133	0.0476825	-4.37405
A1IGU3	Rho guanine nucleotide exchange factor 37	-0.11712	23.8229	-1.34959	0.206313	0.31582	-6.56305
A1L108	Actin-related protein 2/3 complex subunit 5-like protein	-0.41186	27.7861	-4.35397	0.00136656	0.00615309	-1.6598
A1L134	Lipid droplet-regulating VLDL assembly factor AUP1	0.22438	24.2461	2.79263	0.018685	0.047256	-4.28761
A1L1I3	Numb-like protein	-0.351869	25.3597	-3.82095	0.00324455	0.012	-2.53836
A1L1J8	small monomeric GTPase	-0.16484	26.3529	-0.699751	0.499716	0.620282	-7.25988
A1L1J9	Lipase maturation factor 2	0.0563705	24.5969	0.577867	0.575877	0.68716	-7.35075
A1L1K3	Anaphase-promoting complex subunit 5	-0.155734	23.1306	-0.179776	0.860847	0.909217	-7.51295
A1L1K6	General transcription factor 3C polypeptide 5	0.0256143	21.4463	0.155435	0.879508	0.920876	-7.48247
A1L1K8	Intracellular hyaluronan-binding protein 4	-1.18925	21.8044	-12.7335	1.35650221588997e-07	1.29394114354519e-05	8.07283
A1L1L2	Transmembrane protein 214	0.269056	20.4766	0.866185	0.406285	0.528295	-7.13433
A1L1L6	Mitochondrial Rho GTPase	-0.0732269	26.1002	-0.668747	0.518492	0.636268	-7.25394
A2RRU1	Glycogen [starch] synthase, muscle	-0.281426	25.2433	-2.95091	0.0142094	0.0382207	-4.08731
A2RRU4	Sterol regulatory element-binding protein cleavage-activating protein	0.176704	22.5029	1.52271	0.158186	0.255488	-6.38714
A2RUV9	Adipocyte enhancer-binding protein 1	-0.121746	23.1167	-0.503286	0.625443	0.729575	-7.3669
A2RUW1	Toll-interacting protein	-0.137631	27.5656	-2.01967	0.0704416	0.135396	-5.5954
A2VCW9	Alpha-aminoadipic semialdehyde synthase, mitochondrial	NA	NA	NA	NA	NA	NA
A2VCX1	TIP41-like protein	-0.583464	24.4356	-3.59789	0.0047072	0.0159915	-2.96115
A2VD12	Pre-B-cell leukemia transcription factor-interacting protein 1	-0.152651	24.8219	-1.68103	0.12305	0.209601	-6.08261
A4F267	Mitochondrial import receptor subunit TOM40B	-1.37708	23.0078	-4.44062	0.00119157	0.00557493	-1.51313
A4GG66	Gap junction gamma-1 protein	0.247029	23.4805	1.80808	0.100101	0.178471	-5.97547
A4GW50	non-specific serine/threonine protein kinase	-0.153321	26.2919	-1.15728	0.273518	0.391541	-6.84184
A4L9P7	Sister chromatid cohesion protein PDS5 homolog A	-0.0440126	21.7663	-0.17345	0.865688	0.91222	-7.45546
A5HK05	Amyloid protein-binding protein 2	NA	NA	NA	NA	NA	NA
A6HAQ2	CYFIP related Rac1 interactor A	-0.625077	24.3855	-6.29353	8.20126176116521e-05	0.000732155	1.32067
A6HAV6	Integrin beta-1-binding protein 1	-0.191118	21.4461	-0.622014	0.547572	0.661662	-7.32274
A6HBI1	D-aminoacyl-tRNA deacylase 2	-0.103067	20.7363	-0.449938	0.662158	0.759213	-7.42088
A6HD62	E3 ubiquitin-protein ligase CHIP	-0.492031	25.6445	-2.00028	0.0727707	0.138754	-5.65151
A6HE59	Heterogeneous nuclear ribonucleoprotein A/B	-0.474911	25.8062	-3.55851	0.00502959	0.0169354	-3.00644
A6HE60	H/ACA ribonucleoprotein complex subunit 2	NA	NA	NA	NA	NA	NA
A6HFM1	Solute carrier family 25, member 35	-0.0853398	21.0082	-0.415727	0.686213	0.776485	-7.4368
A6HGI8	Sedoheptulokinase	-0.900025	20.9586	-6.00807	0.00012006	0.00095438	0.938797
A6HIT6	26S proteasome non-ATPase regulatory subunit 3	-0.176098	26.2456	-1.52358	0.157972	0.255337	-6.38074
A6HJZ8	DDB1- and CUL4-associated factor 7	-0.0650099	24.2228	-0.909483	0.384064	0.507211	-7.05557
A6HM08	Bardet-Biedl syndrome 5 protein homolog	0.00651517	20.0625	0.0186782	0.985458	0.991508	-7.52064
A6HN85	Complement C1q tumor necrosis factor-related protein 4	0.0586208	22.1024	0.370955	0.718253	0.801109	-7.44863
A6HP79	RNA helicase aquarius	NA	NA	NA	NA	NA	NA
A6HPL9	Protein 4.2	NA	NA	NA	NA	NA	NA
A6HQ90	Vacuolar protein sorting-associated protein 16 homolog	0.164273	24.7332	2.15147	0.0563781	0.113915	-5.4061
A6HT35	Phosphomannomutase	0.219879	24.9182	0.695509	0.502261	0.622566	-7.21299
A6HTJ5	Vinexin	-0.359983	23.3647	-1.2406	0.242508	0.357195	-6.7397
A6HWM4	GPI-anchor transamidase	0.183393	24.2176	1.7215	0.115269	0.198781	-6.09443
A6HXD6	Gamma-tubulin complex component	-0.197603	24.1822	-2.21848	0.0502986	0.103596	-5.33312
A6HZC6	Delta(14)-sterol reductase TM7SF2	-0.106362	24.934	-0.785197	0.450175	0.571414	-7.18281
A6I2V0	Testis expressed 264	0.0193213	24.2836	0.174669	0.864755	0.911537	-7.49679
A6I4N6	DNA repair protein XRCC4	NA	NA	NA	NA	NA	NA
A6I691	NADH dehydrogenase [ubiquinone] 1 subunit C2	0.210396	28.5012	1.08884	0.301258	0.421024	-6.9167
A6I9N8	Selenide, water dikinase 2	-0.610159	25.2724	-6.04555	0.000114128	0.000923282	1.01024
A6IA08	BAG family molecular chaperone regulator 3	-0.202967	27.2342	-1.75313	0.1095	0.191207	-5.974
A6IB43	Selenocysteine-specific elongation factor	-0.350134	24.5206	-1.89193	0.0871796	0.160105	-5.84474
A6ICH5	Tmem9 protein	NA	NA	NA	NA	NA	NA
A6IDY9	Cytochrome c oxidase subunit NDUFA4	0.154091	30.4307	1.19358	0.25964	0.376699	-6.7923
A6IE42	U6 snRNA-associated Sm-like protein LSm8	NA	NA	NA	NA	NA	NA
A6IGI0	KRR1 small subunit processome component	NA	NA	NA	NA	NA	NA
A6IJF4	TBC1 domain family, member 19	-0.0848224	21.8678	-0.41538	0.686459	0.776626	-7.43696
A6IJH3	O-phosphoseryl-tRNA(Sec) selenium transferase	-0.47506	25.4733	-2.67599	0.0228678	0.0553382	-4.54224
A6IKE5	Mitochondrial fission process protein 1	-0.898015	23.2491	-7.27781	2.38720889815646e-05	0.00031457	2.6204
A6INQ7	Small ribosomal subunit protein uS9m	0.0229969	23.8886	0.191546	0.851854	0.902105	-7.50931
A6IPG1	Elongation factor 1-beta	-0.843158	27.2713	-5.80464	0.000158588	0.00117443	0.613305
A6IPZ9	Protein-serine/threonine kinase	-0.177732	28.4423	-1.27329	0.231143	0.345633	-6.70266
A6IQH6	C2 calcium-dependent domain containing 2	-0.190389	24.357	-1.4365	0.180789	0.284097	-6.47118
A6IRL8	Oxysterol-binding protein	0.273673	23.5974	1.22947	0.246477	0.361459	-6.74588
A6ISV1	Nuclear inhibitor of protein phosphatase 1	-0.6833	25.2213	-2.93635	0.0145714	0.0388834	-4.11263
A6IU09	Short-chain dehydrogenase/reductase 3	NA	NA	NA	NA	NA	NA
A6IUF7	DnaJ homolog subfamily C member 11	-0.311482	24.5718	-2.62531	0.0249654	0.0592477	-4.551
A6IUS6	Large ribosomal subunit protein bL20m	-0.00855224	21.8679	-0.051411	0.95999	0.977425	-7.52917
A6IXU7	Tubulin beta chain	-0.402139	30.851	-1.00713	0.337148	0.459231	-6.98939
A6IYH7	Anaphase-promoting complex subunit 10	0.211259	21.4013	0.548387	0.595214	0.703877	-7.30705
A6IYY7	Conserved oligomeric Golgi complex subunit 8	0.111181	23.2414	1.38685	0.195022	0.302227	-6.54529
A6J3F9	E3 ubiquitin-protein ligase RNF14	-0.520382	31.8901	-5.73597	0.000174432	0.00125965	0.492003
A6J5H6	Cytosolic iron-sulfur assembly component 2A	-1.02824	22.6613	-4.40218	0.00126609	0.00580216	-1.57726
A6J6P2	Protein S100-A16	-0.519842	26.9957	-4.55065	0.0010028	0.00487741	-1.31161
A6J6W0	Asporin	-0.5926	25.8224	-0.4281	0.677469	0.769862	-7.43118
A6J7I2	Serpin B6	-1.04809	25.8785	-5.57524	0.000218549	0.00147492	0.297852
A6J7V3	Haloacid dehalogenase-like hydrolase domain-containing protein 3	-0.800521	24.5058	-6.70002	4.85498373096643e-05	0.000505256	1.85236
A6J8Q9	CLPTM1 regulator of GABA type A receptor forward trafficking	0.238566	26.0787	1.88179	0.0886552	0.162225	-5.85359
A6J8V8	PVR cell adhesion molecule	0.812587	19.8462	3.31534	0.00759644	0.0232445	-3.44971
A6J903	Persulfide dioxygenase ETHE1, mitochondrial	-0.352502	25.7208	-3.98078	0.00249402	0.00974878	-2.27498
A6JAS9	TBC1 domain family member 17	-0.22269	28.9393	-1.03477	0.324665	0.446034	-6.92175
A6JB73	sphingosine kinase	0.00231543	24.632	0.0129613	0.989908	0.993521	-7.52738
A6JFQ6	Clavesin-1	-0.169641	26.3631	-0.910324	0.383641	0.507	-7.09222
A6JIE5	mRNA(cytosine(6666)) deaminase	NA	NA	NA	NA	NA	NA
A6JIS7	DNA-directed RNA polymerases I and III subunit RPAC1	0.0942824	22.6692	0.947562	0.365242	0.488321	-7.01161
A6JJ30	Mitochondrial uncoupling protein 4	-0.159214	26.3503	-0.89205	0.392906	0.51501	-7.08087
A6JJ35	Platelet-activating factor acetylhydrolase	-0.041345	25.6407	-0.434205	0.673173	0.7673	-7.38178
A6JLG6	Transmembrane protein 50B	0.187827	24.6416	0.469153	0.64882	0.750245	-7.38854
A6JPV7	poly(A)-specific ribonuclease	NA	NA	NA	NA	NA	NA
A6JQ21	Amino acid transporter	0.351541	24.4608	2.20741	0.0512578	0.105266	-5.30336
A6JQB4	PrdX deacylase domain-containing protein 1	NA	NA	NA	NA	NA	NA
A6JTV7	Endonuclease	-0.162064	22.5267	-1.04492	0.320172	0.441475	-6.96284
A6JU10	Torsin	0.267141	22.1566	1.73284	0.11317	0.196221	-6.09022
A6JUQ6	Clavesin-2	-0.096388	23.4145	-0.543254	0.598616	0.70628	-7.37136
A6JVD5	Dolichyl-phosphate beta-glucosyltransferase	0.00201464	24.8328	0.020081	0.984366	0.990878	-7.52496
A6JVV4	Mitochondrial chaperone BCS1	-0.0624007	24.8489	-0.675772	0.514201	0.633454	-7.20619
A6JW80	Large ribosomal subunit protein mL44	0.164807	23.8715	1.43971	0.179901	0.28284	-6.47325
A6JZQ8	Complement factor properdin	NA	NA	NA	NA	NA	NA
A6K136	Protein phosphatase Mn(2+)-dependent 1K	-0.87111	24.4112	-3.73605	0.0037358	0.0133103	-2.68988
A6K2U1	26S proteasome non-ATPase regulatory subunit 4	-0.245911	25.6732	-3.16121	0.00989025	0.02864	-3.63595
A6K426	Family with sequence similarity 241 member B	-0.0487721	23.6129	-0.456351	0.657692	0.755626	-7.41776
A6K6G4	Myotubularin-related protein 9	-0.470863	24.5027	-6.66311	5.08722111245539e-05	0.000522068	1.85056
A6K6W3	NAD(P)H oxidoreductase RTN4IP1, mitochondrial	-0.330622	26.1312	-1.78421	0.104091	0.183973	-6.01439
A6K6W9	Mitochondrial transcription rescue factor 1	-0.803061	23.7381	-3.30599	0.0077186	0.0235576	-3.4397
A6K8N6	NADH dehydrogenase [ubiquinone] iron-sulfur protein 7, mitochondrial	0.0811536	28.3203	0.406024	0.693105	0.781516	-7.44109
A6K9X0	procollagen galactosyltransferase	0.307988	22.9451	2.11907	0.0595636	0.118976	-5.4945
A6KB01	THO complex subunit 3	-0.371866	21.7869	-3.73139	0.0037649	0.0134007	-2.70666
A6KF70	Erythrocyte membrane protein band 4.1-like 3	-0.237642	28.9714	-3.47109	0.00582961	0.018999	-3.16503
A6KHM6	TBC1 domain family member 20	0.0366487	22.8364	0.209201	0.838407	0.892074	-7.50671
A6KJF6	Endoplasmic reticulum resident protein 44	0.0347167	25.8295	0.371664	0.717741	0.800818	-7.34555
A6KKB6	RING finger and CHY zinc finger domain-containing protein 1	-0.0975685	19.6809	-0.855328	0.411993	0.533222	-7.10869
A6KKE5	CXC chemokine RTCK1	NA	NA	NA	NA	NA	NA
A6KNE7	Small nuclear ribonucleoprotein Sm D1	-0.413441	24.672	-2.94813	0.0142778	0.0383615	-4.05805
A6KQR9	Tubulin beta chain	-0.250259	33.1004	-1.48943	0.166605	0.265993	-6.41137
A6KSB3	Apolipoprotein N	NA	NA	NA	NA	NA	NA
A6KTC8	FIG4 phosphoinositide 5-phosphatase	-0.207846	23.896	-2.91394	0.015147	0.0400004	-4.09359
A6KTP7	Protein G7b	-0.80754	23.9479	-4.07975	0.00212249	0.00862902	-2.13609
A6Y7S3	Potassium channel tetramerization domain containing 8	-0.0586726	23.716	-0.451125	0.661331	0.758536	-7.40826
A6ZIQ8	Trimeric intracellular cation channel type A	0.0799789	24.0528	0.685887	0.508061	0.627806	-7.21583
A7VJC2	Heterogeneous nuclear ribonucleoproteins A2/B1	-0.907659	27.7623	-10.6087	7.7508424512388e-07	3.83997163611373e-05	6.30997
A8IHN8	Uncharacterized protein C11orf96 homolog	-0.0693139	22.441	-0.250937	0.806841	0.867955	-7.49041
A8WCF8	Tumor protein p63-regulated gene 1-like protein	0.0266748	26.0145	0.2481	0.808976	0.869666	-7.47652
A9CMA6	Transmembrane protein 163	0.160094	24.8029	2.02835	0.0694204	0.133838	-5.55252
A9UMV2	Mitochondrial ribosomal protein S24	0.0582952	23.3888	0.321017	0.754673	0.829309	-7.47449
B0BMT9	Sulfide:quinone oxidoreductase, mitochondrial	-0.0592814	27.7143	-0.457732	0.656732	0.755295	-7.38136
B0BMV4	Protein YIF1	-0.164568	21.5582	-0.908483	0.384568	0.507211	-7.07342
B0BMY6	ubiquitinyl hydrolase 1	-0.26669	24.7392	-2.30792	0.0431616	0.091918	-5.11228
B0BMY7	Twinfilin actin-binding protein 2	-0.884139	24.2873	-9.28432	2.68802955286963e-06	7.50183269536673e-05	4.97548
B0BN18	Prefoldin subunit 2	-0.278357	26.1626	-1.92485	0.0825414	0.153617	-5.7729
B0BN19	RAB22A, member RAS oncogene family	-0.129088	24.6168	-1.36202	0.202487	0.311229	-6.57037
B0BN20	Tetraspanin	-0.368685	22.9307	-3.12543	0.0105174	0.0300002	-3.76731
B0BN23	Tetraspanin	-0.173602	24.7556	-1.36143	0.202665	0.311382	-6.58938
B0BN30	Mitochondrial carrier homolog 1	-0.525782	25.7683	-5.99779	0.000121743	0.000961758	0.971948
B0BN34	Tumor necrosis factor-inducible gene 6 protein	NA	NA	NA	NA	NA	NA
B0BN56	Small ribosomal subunit protein mS31	0.434079	24.0678	2.58108	0.0269511	0.0629089	-4.72563
B0BN63	Activator of 90 kDa heat shock protein ATPase homolog 1	-0.719743	26.5705	-5.78815	0.000162247	0.00119324	0.600634
B0BN72	Mapk-regulated corepressor-interacting protein 1	-1.01483	23.2616	-9.57084	2.02974459752653e-06	6.48604886139603e-05	5.24016
B0BN74	BAG family molecular chaperone regulator 2	0.0894343	24.4414	0.815161	0.433585	0.555542	-7.15674
B0BN82	Ribosome production factor 2 homolog	NA	NA	NA	NA	NA	NA
B0BN83	Armadillo repeat-containing protein 1	-0.760978	25.6369	-2.11301	0.0601786	0.119516	-5.50425
B0BN85	Protein SGT1 homolog	-0.302746	25.7739	-2.65713	0.023627	0.0568097	-4.57323
B0BN86	Transmembrane protein 11, mitochondrial	-0.219649	25.0215	-2.32958	0.0415865	0.0893078	-5.08376
B0BN93	26S proteasome non-ATPase regulatory subunit 13	-0.124475	26.9597	-1.24709	0.240214	0.355043	-6.73833
B0BN94	Protein FAM136A	-1.14861	23.6224	-3.25836	0.00837319	0.0251353	-3.55142
B0BNA5	Coactosin-like protein	-1.13684	26.164	-10.4026	9.32305904271346e-07	4.2559764529987e-05	6.09281
B0BNA7	Eukaryotic translation initiation factor 3 subunit I	-0.272707	25.3369	-2.50734	0.0306163	0.0697571	-4.82552
B0BNB0	Golgi transport 1B	0.0924563	24.5207	1.12943	0.284555	0.403324	-6.84165
B0BNB5	LOC683983 protein	0.45783	24.0655	6.12972	0.000101926	0.000854864	1.0824
B0BNB9	Serine protease HTRA2, mitochondrial	0.0201247	25.4147	0.216918	0.832546	0.887688	-7.41885
B0BND0	Glycerophosphocholine cholinephosphodiesterase ENPP6	-0.185982	28.7625	-1.42727	0.183366	0.287652	-6.44283
B0BNE2	DNA-directed RNA polymerases I, II, and III subunit RPABC1	0.27392	24.5485	2.02945	0.0692924	0.13371	-5.62686
B0BNE3	Trafficking protein particle complex subunit 5	0.0365216	25.1126	0.532872	0.605526	0.711774	-7.19258
B0BNE5	S-formylglutathione hydrolase	-1.05867	25.8962	-6.00514	0.000120537	0.000956621	0.883604
B0BNE7	Tetraspanin	0.331817	23.654	2.81095	0.0181018	0.0460177	-4.27364
B0BNF1	Septin-8	-0.351804	29.3609	-5.46291	0.000256399	0.00165855	0.105453
B0BNF8	Protein HTATIP2	0.115744	22.3649	0.862678	0.408123	0.52971	-7.12777
B0BNG0	ER membrane protein complex subunit 2	-0.075697	26.491	-1.03609	0.324079	0.445596	-6.90184
B0BNG5	Hypoxia-inducible factor 1-alpha inhibitor	NA	NA	NA	NA	NA	NA
B0BNI5	Olfactomedin-like protein 3	-0.440458	24.6773	-1.78996	0.103116	0.182654	-5.98437
B0BNK7	Leucine-rich repeat and fibronectin type-III domain-containing protein 3	NA	NA	NA	NA	NA	NA
B0BNL6	Arrestin domain-containing protein 1	NA	NA	NA	NA	NA	NA
B0BNM1	NAD(P)H-hydrate epimerase	-0.885393	25.9272	-9.15101	3.07065013692368e-06	8.1429564419416e-05	4.82752
B0BNM3	Sorting nexin	-0.181878	25.4229	-1.49352	0.165548	0.264898	-6.42653
B0BNM6	Adaptor related protein complex 3 subunit sigma 2	-0.322897	24.166	-3.46429	0.00589716	0.01918	-3.13706
B0BNM9	Glycolipid transfer protein	-0.368461	29.6116	-4.07156	0.0021509	0.00869981	-2.10282
B0BNN3	Carbonic anhydrase 1	6.31904	25.4613	8.33397	7.19180186494102e-06	0.000135185	3.87765
B0K012	Calmodulin-lysine N-methyltransferase	NA	NA	NA	NA	NA	NA
B0K014	D-aminoacyl-tRNA deacylase	-0.760553	25.0273	-1.96683	0.0769616	0.145053	-5.73586
B0K015	COMM domain containing 8	-0.137083	23.2833	-0.624737	0.545852	0.660083	-7.31634
B0K017	ADP-ribosylhydrolase ARH3	-1.22756	23.5925	-4.14407	0.00191252	0.00797107	-2.026
B0K020	CDGSH iron-sulfur domain-containing protein 1	-0.163884	28.7996	-1.37266	0.199258	0.307599	-6.54193
B0K025	Oligosaccharyltransferase complex subunit OSTC	-0.0848368	26.2768	-0.703863	0.497258	0.618163	-7.24136
B0LPN4	Ryanodine receptor 2	0.144178	25.6947	0.512584	0.61915	0.723807	-7.34632
B0LT89	Serine/threonine-protein kinase 24	-0.0672805	26.0698	-0.446509	0.664551	0.76091	-7.41974
B1H219	Dickkopf-related protein 3	NA	NA	NA	NA	NA	NA
B1H227	Regulator of chromosome condensation	-0.329406	24.5766	-1.97253	0.076232	0.144056	-5.72566
B1H232	Immunoglobulin superfamily containing leucine-rich repeat protein	-0.573806	21.9477	-2.21146	0.0509049	0.104609	-5.29018
B1H257	BLOC-1-related complex subunit 5	0.039251	24.061	0.204913	0.841668	0.893983	-7.46992
B1H260	Coagulation factor XIII B chain	NA	NA	NA	NA	NA	NA
B1H267	Sorting nexin-5	-0.074554	25.9399	-0.589819	0.568136	0.680846	-7.34013
B1H269	Probable ATP-dependent RNA helicase DDX27	NA	NA	NA	NA	NA	NA
B1H2A2	Fibronectin type III and SPRY domain-containing protein 1	-0.188897	26.6422	-0.188636	0.854075	0.903708	-7.51117
B1PLB1	CD34 molecule	NA	NA	NA	NA	NA	NA
B1WBN0	Monocyte to macrophage differentiation-associated 2	NA	NA	NA	NA	NA	NA
B1WBP0	Metallophosphoesterase MPPED2	-0.925561	21.4935	-4.80217	0.000680388	0.00358566	-0.945126
B1WBR8	F-box/LRR-repeat protein 4	NA	NA	NA	NA	NA	NA
B1WBS4	VPS26 retromer complex component B	-0.697298	25.5676	-7.04357	3.16790758466908e-05	0.000374235	2.33385
B1WBS6	Galactosidase, beta 1-like	NA	NA	NA	NA	NA	NA
B1WBT4	SRSF protein kinase 2	-0.369133	24.741	-3.79322	0.00339712	0.0124063	-2.61444
B1WBT5	Tetratricopeptide repeat protein 8	NA	NA	NA	NA	NA	NA
B1WBU8	Pleckstrin homology domain-containing family D member 1	-0.580036	24.7364	-3.14014	0.0102548	0.0293901	-3.7576
B1WBV3	Glucose-fructose oxidoreductase domain-containing protein 2	NA	NA	NA	NA	NA	NA
B1WBV4	Pleckstrin homology domain-containing family F member 2	-0.345822	22.1373	-0.945948	0.366026	0.488978	-7.06112
B1WBW4	Armadillo repeat-containing protein 10	-0.162371	24.8873	-2.03123	0.0690852	0.13335	-5.61635
B1WBX2	Transmembrane protein 69	-0.623437	22.5087	-1.84367	0.0944158	0.170385	-5.87754
B1WBY3	Mannosyltransferase	NA	NA	NA	NA	NA	NA
B1WBY7	Erlin	0.0560234	26.2418	0.329272	0.748606	0.825455	-7.47158
B1WBZ6	RGD1565685 protein	-0.166745	22.1984	-0.944417	0.366771	0.489564	-7.05547
B1WC06	Vacuolar fusion protein MON1 homolog	-0.374888	23.9932	-2.18064	0.0536493	0.109243	-5.39486
B1WC18	Podocalyxin-like 2	0.374678	22.9551	3.01961	0.01262	0.0347051	-3.96748
B1WC24	protein-serine/threonine phosphatase	0.316996	23.5023	2.74696	0.0202228	0.0502558	-4.41175
B1WC26	N-acetylneuraminate-9-phosphate synthase	-0.980877	25.8624	-6.80134	4.27412439466093e-05	0.000460442	2.02362
B1WC28	Core histone macro-H2A	NA	NA	NA	NA	NA	NA
B1WC29	Ankrd49 protein	-1.09779	21.0674	-4.27717	0.00154432	0.00678335	-1.79255
B1WC34	Glucosidase 2 subunit beta	-0.0220299	26.6423	-0.237621	0.816876	0.876242	-7.46394
B1WC37	Mitochondrial tRNA-specific 2-thiouridylase 1	-0.718299	22.1933	-4.08374	0.00210878	0.00858655	-2.12071
B1WC42	Thyroid hormone receptor interactor 6	-0.351091	21.9275	-1.63549	0.132365	0.221546	-6.23025
B1WC49	Apoptosis inhibitor 5	-0.107806	26.5127	-1.36568	0.201372	0.310013	-6.49236
B1WC50	RNA-binding protein EWS	-0.899972	24.4304	-8.62384	5.27941359109993e-06	0.000113989	4.21114
B1WC57	Intraflagellar transport protein 25 homolog	-1.37174	20.929	-8.45985	6.28203221892678e-06	0.000124299	4.05163
B1WC61	Complex I assembly factor ACAD9, mitochondrial	-0.0902539	26.5402	-0.882992	0.397556	0.519694	-7.09284
B1WC73	ADP-ribosylation factor-like protein 6	-0.202586	25.9715	-2.1187	0.0596006	0.118976	-5.49509
B1WC88	UPF0729 protein C18orf32 homolog	0.0552382	21.7719	0.373002	0.716775	0.800159	-7.44768
B1WC97	BTB/POZ domain-containing protein KCTD7	0.0127275	22.7278	0.180987	0.85992	0.908689	-7.37977
B1WCA1	Fizzy-related protein homolog	-0.518246	20.6517	-2.89502	0.0156507	0.0409429	-4.1638
B2DD29	Serine/threonine-protein kinase BRSK1	-0.345592	26.1286	-4.73502	0.000753965	0.00388909	-1.02764
B2GUV7	Eukaryotic translation initiation factor 5B	-0.535052	24.5098	-0.651744	0.528965	0.644996	-7.30281
B2GUW3	Histone deacetylase 11	0.078756	27.0524	0.720439	0.487422	0.60854	-7.25349
B2GUW8	Mcart1l protein	-0.478673	18.8254	-2.39373	0.0372438	0.0818096	-5.01277
B2GUX8	SH3 domain-binding protein 5	-0.382949	21.6248	-2.11456	0.0600208	0.119388	-5.44709
B2GUY0	Endoplasmic reticulum mannosyl-oligosaccharide 1,2-alpha-mannosidase	-0.154911	21.9217	-1.46059	0.17421	0.275792	-6.40641
B2GUZ1	Ubiquitin carboxyl-terminal hydrolase 4	-0.367812	23.4248	-3.75971	0.00359154	0.0129535	-2.68195
B2GUZ3	Monofunctional C1-tetrahydrofolate synthase, mitochondrial	-0.170427	27.0303	-1.8958	0.086622	0.159379	-5.81117
B2GUZ5	F-actin-capping protein subunit alpha-1	-0.640539	26.5292	-4.12294	0.00197896	0.0081712	-2.01079
B2GUZ7	Tubulin-specific chaperone C	-0.663895	24.67	-4.49991	0.00108559	0.00519699	-1.42585
B2GV06	Succinyl-CoA:3-ketoacid coenzyme A transferase 1, mitochondrial	-0.426712	26.7248	-5.48686	0.000247778	0.00161587	0.211819
B2GV14	Taxilin alpha	-0.248232	23.9148	-0.899775	0.388971	0.51161	-7.10417
B2GV15	Dihydrolipoamide acetyltransferase component of pyruvate dehydrogenase complex	0.137009	28.8813	1.92444	0.0825978	0.153678	-5.67316
B2GV22	Phosphatidylserine synthase 2	-0.0487641	24.3695	-0.543048	0.598753	0.70628	-7.35919
B2GV24	E3 UFM1-protein ligase 1	-0.151881	24.5387	-1.6354	0.132385	0.221546	-6.19855
B2GV38	Ubiquitin-like protein 4A	-0.093994	24.5124	-0.797798	0.443149	0.564064	-7.17832
B2GV41	Ubiquitin carboxyl-terminal hydrolase 39	-0.553524	23.1888	-3.96987	0.00253897	0.00989426	-2.30995
B2GV53	Solute carrier family 25 member 32	-0.0853758	22.0272	-0.495254	0.630907	0.734182	-7.31216
B2GV54	Neutral cholesterol ester hydrolase 1	0.184821	25.8394	1.77433	0.105783	0.186293	-6.02458
B2GV55	E2 ubiquitin-conjugating enzyme	-0.219334	24.9253	-2.89623	0.0156179	0.0408907	-4.14417
B2GV65	HIG1 hypoxia inducible domain family, member 2A	NA	NA	NA	NA	NA	NA
B2GV71	Arginine-hydroxylase NDUFAF5, mitochondrial	-0.324836	22.1244	-3.32349	0.00749151	0.0230405	-3.31328
B2GV72	Carbonyl reductase [NADPH] 3	NA	NA	NA	NA	NA	NA
B2GV73	Actin-related protein 2/3 complex subunit 3	-0.730763	26.6354	-5.45981	0.000257539	0.00166256	0.0796076
B2GV87	Receptor-type tyrosine-protein phosphatase epsilon	-0.40683	24.6171	-5.75565	0.000169726	0.00123057	0.622244
B2GV94	Fam134c protein	0.106903	25.0092	1.0679	0.310168	0.430728	-6.89548
B2GV96	Coiled-coil domain-containing protein 115	-0.163352	23.7255	-0.743051	0.474202	0.595525	-7.22643
B2GVB9	FERM domain containing kindlin 3	1.30034	24.9481	6.67521	5.00978757017778e-05	0.000517246	1.84646
B2RYB8	Integrin beta	0.672545	24.3299	4.05621	0.00220526	0.00886548	-2.17591
B2RYC1	Pre-mRNA-processing factor 17	NA	NA	NA	NA	NA	NA
B2RYD0	Ubiquitin-conjugating enzyme E2 G2	NA	NA	NA	NA	NA	NA
B2RYD7	Dolichyl-diphosphooligosaccharide--protein glycosyltransferase subunit STT3B	0.103996	25.0606	0.889087	0.394423	0.51602	-7.11387
B2RYE8	Divergent protein kinase domain 1A	-0.0553454	22.1105	-0.276189	0.787913	0.853484	-7.46654
B2RYF7	WASH complex subunit 1	-0.0984098	23.1204	-1.07961	0.305161	0.425361	-6.90869
B2RYG5	TATA-box binding protein associated factor 15	NA	NA	NA	NA	NA	NA
B2RYG6	Ubiquitin thioesterase OTUB1	-0.733568	27.3558	-7.96696	1.07656755232503e-05	0.000181062	3.47467
B2RYG8	Elongator complex protein 6	-0.785957	23.5701	-2.61326	0.0254914	0.0601607	-4.67064
B2RYI0	WD repeat-containing protein 91	0.0996787	24.2275	0.231462	0.821529	0.879905	-7.48358
B2RYI2	Signal recognition particle subunit SRP68	-0.21585	24.3184	-2.2472	0.0478909	0.0995351	-5.28602
B2RYJ4	L-aminoadipate-semialdehyde dehydrogenase-phosphopantetheinyl transferase	-0.347969	22.6597	-4.43449	0.00120315	0.00560855	-1.45934
B2RYL4	Armadillo repeat-containing protein 6	-0.0953295	26.3355	-0.945378	0.366303	0.489144	-7.06144
B2RYM0	Protein angel homolog 1	NA	NA	NA	NA	NA	NA
B2RYM5	Lys-63-specific deubiquitinase BRCC36	-0.173288	24.41	-1.90885	0.0847667	0.157073	-5.8257
B2RYM6	Zc3hc1 protein	-0.751859	20.2456	-6.18566	9.45956494473361e-05	0.00081406	1.21844
B2RYN0	Phosphoacetylglucosamine mutase	-1.01428	25.8967	-10.6711	7.33394954520834e-07	3.74970172347412e-05	6.32773
B2RYN1	protein-ribulosamine 3-kinase	-0.795251	25.2929	-12.3937	1.76053002200883e-07	1.54130785899431e-05	7.84635
B2RYN2	F-box only protein 31	-0.166703	22.4563	-1.40016	0.191116	0.29711	-6.52216
B2RYN3	Eukaryotic translation elongation factor 1 epsilon-1	-0.356492	25.2478	-2.26028	0.0468318	0.0981318	-5.24814
B2RYN7	Spastin	-0.296261	25.5547	-2.55139	0.0283716	0.0657205	-4.72624
B2RYP0	Ras homolog family member C	-0.434851	25.4648	-0.723751	0.485472	0.606817	-7.251
B2RYP3	Fam91a1 protein	-0.2282	27.2592	-1.66244	0.126778	0.214406	-6.19217
B2RYS2	Cytochrome b-c1 complex subunit 7	0.462474	28.8065	3.72203	0.00382408	0.01354	-2.74297
B2RYT0	Mitochondrial ribosomal protein S21	0.24145	22.8198	1.76733	0.106998	0.187916	-6.01725
B2RYT4	28S ribosomal protein S14, mitochondrial	-0.319454	22.158	-2.2652	0.0464389	0.0974044	-5.25162
B2RYT9	Translational activator of cytochrome c oxidase 1	-0.402865	23.0729	-2.99312	0.0132104	0.0359574	-4.01386
B2RYU6	Trafficking protein particle complex subunit 2-like protein	-0.0130891	25.0317	-0.147914	0.885291	0.924304	-7.49778
B2RYU7	Cbx5 protein	NA	NA	NA	NA	NA	NA
B2RYU8	LYR motif-containing protein 1	-0.156587	24.4349	-1.05776	0.314551	0.435411	-6.93792
B2RYW8	MICOS complex subunit Mic10	-0.486731	25.1119	-5.29977	0.000324374	0.00198692	-0.155114
B2RYW9	Oxaloacetate tautomerase Fahd2a, mitochondrial	-0.226578	26.4583	-1.21811	0.250585	0.365887	-6.77237
B2RYX1	Complex III subunit 9	0.0900185	28.5734	0.562433	0.585958	0.69607	-7.36009
B2RZ27	SH3 domain-binding glutamic acid-rich-like protein 3	-0.835779	27.025	-5.89833	0.00013941	0.00106194	0.810022
B2RZ33	Cytoplasmic protein	-0.715618	26.8593	-5.85261	0.000148439	0.00111608	0.682445
B2RZ37	Receptor expression-enhancing protein 5	-0.118845	27.6157	-1.1319	0.283562	0.402453	-6.87001
B2RZ38	Ras-related GTP-binding protein	NA	NA	NA	NA	NA	NA
B2RZ44	N-alpha-acetyltransferase 20	-0.868413	23.9886	-7.162	2.74343181596109e-05	0.000347882	2.50908
B2RZ66	Signal recognition particle 19 kDa protein	NA	NA	NA	NA	NA	NA
B2RZ77	Dermatopontin	-0.614384	24.0003	-0.674716	0.514845	0.633495	-7.28682
B2RZ78	Vacuolar protein sorting-associated protein 29	-0.93382	25.1373	-5.58589	0.000215284	0.00145865	0.273239
B2RZ79	Iron-sulfur cluster assembly enzyme ISCU	-0.739505	25.3861	-9.22444	2.85307254044201e-06	7.76285311482206e-05	4.88399
B2RZ87	Myeloid-associated differentiation marker-like protein 2	-0.0183137	20.0849	-0.117633	0.908641	0.939056	-7.49796
B2RZ97	E3 ubiquitin-protein ligase KCMF1	-0.473883	23.0262	-2.72409	0.02104	0.0518061	-4.4601
B2RZC0	Aig1 protein	0.0117247	22.7826	0.0506527	0.96058	0.977587	-7.51368
B2RZC9	Dolichyl-diphosphooligosaccharide--protein glycosyltransferase subunit KCP2	0.103517	23.5375	0.751999	0.469034	0.590427	-7.22458
B2RZD1	Protein transport protein Sec61 subunit beta	-0.125299	25.5053	-1.58403	0.143644	0.236849	-6.18289
B2RZD7	LYR motif-containing protein 9	-0.232609	23.4128	-1.6996	0.119423	0.20462	-6.12779
B3DMA0	Tumor protein p53-inducible protein 11	-0.00518551	23.839	-0.0431144	0.966442	0.981492	-7.52409
B3DMA2	Acyl-CoA dehydrogenase family member 11	-0.1811	24.644	-1.63569	0.132323	0.221546	-6.2156
B3GNI6	Septin-11	-0.577481	27.2061	-5.12351	0.000419998	0.00243797	-0.40784
B4F765	Intraflagellar transport protein 27 homolog	0.0533065	22.5948	0.423963	0.680387	0.77208	-7.40212
B4F766	Dymeclin	-0.204941	23.987	-2.30411	0.0434445	0.0923973	-5.1265
B4F767	E3 ubiquitin-protein ligase	-0.224746	20.8494	-2.07946	0.0636915	0.125046	-5.50479
B4F774	Ganglioside-induced differentiation-associated protein 1-like 1	-0.246882	26.5301	-1.36971	0.200149	0.308527	-6.58802
B4F777	High mobility group nucleosome-binding domain-containing protein 5	NA	NA	NA	NA	NA	NA
B4F778	Replication factor C subunit 4	-0.0611631	22.4821	-0.460161	0.655046	0.754373	-7.41589
B4F779	DCC-interacting protein 13-beta	-0.212366	24.6942	-1.99108	0.0739015	0.140567	-5.69792
B4F786	CD2 antigen cytoplasmic tail-binding protein 2	-0.366805	22.8049	-4.24061	0.00163737	0.00709936	-1.85752
B4F795	Choline transporter-like protein 2	-0.0533159	26.5918	-0.40326	0.695073	0.783292	-7.43207
B4F7A1	Complex III assembly factor LYRM7	-0.247569	23.613	-1.2282	0.246935	0.36188	-6.74663
B4F7A3	Galectin	-1.09111	23.8228	-8.89567	3.97970169831841e-06	9.45512028027991e-05	4.5071
B4F7B7	Dual specificity protein phosphatase 15	-0.181182	26.0121	-1.72673	0.114296	0.197537	-6.09916
B4F7C7	Heme-binding protein 1	-0.558565	23.8661	-2.68406	0.0225506	0.0546949	-4.52984
B4F7D7	Ethanolaminephosphotransferase 1	0.128537	25.7049	1.46294	0.173578	0.274997	-6.3863
B4F7E7	Protein PALS1	-0.111608	23.8955	-0.435373	0.672352	0.766637	-7.42781
B4F7E8	Protein Niban 2	0.302387	24.6589	2.68704	0.0224342	0.0545161	-4.5057
B4F7F3	Splicing regulator ARVCF	-0.308099	23.7783	-3.17322	0.00968849	0.0281707	-3.67075
B5D5N9	Cationic amino acid transporter 2	0.0266304	24.3786	0.232586	0.820679	0.879437	-7.48596
B5DEG8	SEC24 homolog C, COPII coat complex component	-0.604842	25.0078	-5.93719	0.000132201	0.00102164	0.808362
B5DEH0;Q5U2Z2	LIM domain-containing protein 1	0.551827	18.766	1.20379	0.255839	0.372367	-6.78308
B5DEH2	Erlin-2	-0.0449139	26.0645	-0.279793	0.785224	0.851084	-7.48755
B5DEH4	UDP-N-acetylhexosamine pyrophosphorylase-like protein 1	-0.787736	26.8185	-4.40326	0.00126392	0.00580216	-1.59029
B5DEH7	Complement C1r subcomponent	NA	NA	NA	NA	NA	NA
B5DEI0	Pcyox1l protein	0.300907	25.5733	3.46745	0.00586565	0.019097	-3.15908
B5DEJ6	Thiamine pyrophosphokinase	-1.05989	22.0912	-2.53167	0.0293557	0.0674864	-4.80981
B5DEK0	Regulation of nuclear pre-mRNA domain-containing protein	-0.304568	23.1904	-3.35394	0.00711265	0.0222066	-3.30463
B5DEL8	NADH dehydrogenase [ubiquinone] iron-sulfur protein 5	0.265813	27.7583	3.10548	0.0108846	0.0308075	-3.75229
B5DEM7	Transcription elongation factor SPT4	NA	NA	NA	NA	NA	NA
B5DEN9	Vacuolar protein sorting-associated protein 28 homolog	-0.228583	24.9918	-1.768	0.10688	0.187812	-6.02065
B5DEP5	Activating signal cointegrator 1	-0.171105	22.0357	-1.87208	0.0900908	0.164318	-5.86838
B5DEQ3	Xaa-Pro aminopeptidase 3	-0.347889	24.9703	-3.45259	0.00601519	0.0195143	-3.12348
B5DEQ4	Small nuclear ribonucleoprotein polypeptide B2	-0.364764	23.7505	-1.72353	0.114891	0.198344	-6.09157
B5DEX3	Copine-8	0.199385	24.2499	1.24238	0.241878	0.356595	-6.74341
B5DEX8	MOB kinase activator 3A	-0.0468923	22.2663	-0.281727	0.783781	0.85067	-7.45341
B5DEZ3	Coiled-coil domain containing 126	NA	NA	NA	NA	NA	NA
B5DEZ6	Glucosamine-6-phosphate isomerase	-0.986842	25.1607	-8.43307	6.46456889917011e-06	0.000126264	4.05598
B5DF07	Mitochondrial ribonuclease P catalytic subunit	-0.0793904	21.3604	-0.522432	0.612517	0.717781	-7.29655
B5DF13	Tripartite motif-containing protein 59	-0.043088	22.0224	-0.410063	0.690233	0.77924	-7.34564
B5DF14	Leucine-rich repeat LGI family, member 2	0.155038	25.3711	1.87681	0.0893885	0.16313	-5.8748
B5DF21	Protein Smaug homolog 1	-0.0166966	22.3326	-0.0655964	0.948966	0.968824	-7.50973
B5DF24	Uridine-cytidine kinase	-0.33124	23.2496	-3.44899	0.00605196	0.0196004	-3.20983
B5DF41	Syntaphilin	-0.300866	25.6003	-1.50404	0.162862	0.261718	-6.34415
B5DF45	TNF receptor-associated factor 6	-0.712285	22.4942	-2.39814	0.0369619	0.0812602	-5.00524
B5DF51	ER membrane protein complex subunit 5	0.649743	22.5259	2.37874	0.038217	0.0835597	-5.04465
B5DF55	Signal transducing adaptor molecule	-0.561485	25.9022	-1.83912	0.0951245	0.171347	-5.93203
B5DF89	Cullin-3	-0.287703	26.0185	-2.42727	0.0351532	0.0781266	-4.96851
B5DF91	ELAV-like protein 1	-0.205355	27.6258	-1.79159	0.102842	0.18231	-5.96044
B5DF93	Protein PAT1 homolog 1	-0.0162943	24.717	-0.128739	0.900065	0.934838	-7.49999
B5DFC3	Protein transport protein SEC23	-0.488599	26.2277	-4.81658	0.000665617	0.00353973	-0.918683
B5DFC6	Glucosamine-6-phosphate isomerase	-0.745083	24.1259	-6.78067	4.38623377530993e-05	0.000469555	2.00829
B5DFC8	Eukaryotic translation initiation factor 3 subunit C	-0.281788	26.2729	-2.68538	0.0224991	0.0546113	-4.50381
B5DFC9	Nidogen-2	-0.00379356	26.3196	-0.0294307	0.977089	0.987128	-7.45456
B5DFD1	NudC domain-containing protein 1	-0.855791	22.4375	-6.86087	3.968224178466e-05	0.000440294	2.08035
B5DFE0	MAGUK p55 subfamily member 2	-0.0418233	26.8763	-0.305933	0.765803	0.837339	-7.45816
B5DFF4	VPS37C subunit of ESCRT-I	-0.385928	24.1726	-3.55915	0.00502412	0.0169263	-2.84981
B5DFG5	Septin	-0.589832	27.3743	-4.79037	0.000692745	0.0036409	-0.954836
B5DFI3	AP complex subunit sigma	-0.699313	22.8321	-3.16136	0.00988763	0.02864	-3.7105
B5DFJ0	Solute carrier family 7, member 4	0.471555	20.8324	1.79145	0.102865	0.18231	-6.00359
B5DFJ4	Vacuolar protein sorting-associated protein 18 homolog	0.0943176	25.4282	1.10089	0.296223	0.415714	-6.87087
B5DFK6	AP-3 complex subunit delta-1	-0.570943	25.6203	-7.63445	1.57062138762614e-05	0.000232303	3.13738
B5DFL9	SEC14 domain and spectrin repeat-containing protein 1	-0.355532	25.9655	-3.66231	0.00422519	0.0146836	-2.82644
B5DFN2	S-adenosylhomocysteine hydrolase-like protein 1	-0.52914	29.6995	-5.38697	0.000285926	0.00179328	-0.0264076
B5DFN3	Ubiquinol-cytochrome-c reductase complex assembly factor 2	0.107303	26.3073	0.867438	0.405629	0.527549	-7.12979
C0HLM6	Small integral membrane protein 20	-0.310667	24.0053	-2.79514	0.0186042	0.0470702	-4.30546
C6K2K4	Neuropilin and tolloid-like protein 2	NA	NA	NA	NA	NA	NA
C9WPN6	Eukaryotic translation initiation factor 2 subunit 3, Y-linked	-0.584175	26.0565	-5.75888	0.000168967	0.00122852	0.525673
D0RB01	Ubiquitin carboxyl-terminal hydrolase 12	0.129252	24.8375	1.36557	0.201404	0.310013	-6.53183
D2XV59	GTP-binding protein 1	-0.111778	23.4333	-1.26426	0.234238	0.349198	-6.68403
D3Z7Z4	Lipoyl amidotransferase LIPT1, mitochondrial	-0.389064	19.9732	-2.14316	0.0571789	0.115132	-5.44382
D3Z7Z5	RAN binding protein 10	-0.188298	23.4929	-1.9472	0.0795254	0.148959	-5.76109
D3Z841	Butyrophilin like 10	NA	NA	NA	NA	NA	NA
D3Z863	CWF19-like protein 1	NA	NA	NA	NA	NA	NA
D3Z881	TBC1 domain family member 4	-0.37385	23.3959	-4.12373	0.00197644	0.00817041	-2.05507
D3Z895	Layilin	NA	NA	NA	NA	NA	NA
D3Z898	Deoxynucleoside triphosphate triphosphohydrolase SAMHD1	-0.0793327	23.5066	-0.408002	0.691697	0.780204	-7.25424
D3Z8A4	TRPM8 channel-associated factor 1	-0.521862	22.5717	-3.06561	0.0116581	0.0325215	-3.85357
D3Z8B2	Nuclear pore complex protein Nup133	0.111	25.1885	0.90662	0.385507	0.507995	-7.0979
D3Z8B6	Protein ABHD15	-1.12708	20.1209	-2.77835	0.0191529	0.0482194	-4.36148
D3Z8D3	BLOC-1 related complex subunit 8	0.523963	25.0958	1.69941	0.119459	0.204627	-6.13894
D3Z8E0	Ribosomal protein S6 kinase	-0.0780828	24.4997	-0.543115	0.598708	0.70628	-7.31783
D3Z8E2	Semaphorin 3E	0.603221	21.3399	2.71539	0.0213595	0.0524628	-4.4693
D3Z8E6	Calmodulin-regulated spectrin-associated protein 1	-0.409365	25.6503	-2.43072	0.0349447	0.0777844	-4.98058
D3Z8F6	DENN domain containing 1B	-0.343681	21.8018	-1.91642	0.0837064	0.155378	-5.81403
D3Z8F7	glycerol kinase	NA	NA	NA	NA	NA	NA
D3Z8L5	Pumilio homolog 1	-0.588166	22.6893	-2.74182	0.0204038	0.0505232	-4.4494
D3Z8L7	Ras-related protein R-Ras	-0.195807	26.6586	-2.0159	0.0708883	0.136009	-5.64486
D3Z8Q5	Tumor suppressor 2, mitochondrial calcium regulator	-0.0754609	22.2918	-0.53074	0.606951	0.712925	-7.37851
D3Z8Q6	Poly [ADP-ribose] polymerase	0.112964	21.3651	0.909384	0.384114	0.507211	-7.06931
D3Z8Q7	Cytosolic iron-sulfur assembly component 2B	-0.485931	22.4806	-3.33403	0.00735816	0.0227179	-3.3971
D3Z8W5	E2 ubiquitin-conjugating enzyme	-0.778332	27.2911	-6.57077	5.72256447254753e-05	0.000559219	1.68213
D3Z8X6	E3 ubiquitin-protein ligase	-0.313727	23.7432	-1.60611	0.138705	0.23049	-6.24638
D3Z8X7	Centrosomal protein of 104 kDa	-0.0514427	21.8056	-0.205793	0.840998	0.893718	-7.50298
D3Z914	SOSS complex subunit C	NA	NA	NA	NA	NA	NA
D3Z916	Ubiquitin carboxyl-terminal hydrolase MINDY	-0.804252	22.5966	-4.23421	0.00165426	0.00715317	-1.82262
D3Z937	High mobility group protein 20A	NA	NA	NA	NA	NA	NA
D3Z941	Methionine--tRNA ligase, cytoplasmic	-0.403624	26.1834	-2.78705	0.0188663	0.0475828	-4.37157
D3Z945	Carnosine synthase 1	-0.62224	25.4111	-7.23102	2.52470375470351e-05	0.00032729	2.61346
D3Z946	Transmembrane protein 70	0.0420301	24.0473	0.342867	0.738653	0.817726	-7.42125
D3Z952	Microfibril associated protein 2	-1.2912	23.3392	-2.14751	0.0567583	0.114611	-5.43337
D3Z955	Phosphoglucomutase 2-like 1	0.16178	24.4721	0.554466	0.591199	0.700335	-7.29922
D3Z956	Retinaldehyde-binding protein 1	-0.893315	25.7063	-4.96081	0.000535209	0.00293104	-0.673234
D3Z981	Plexin-A1	0.05588	25.7747	0.598886	0.562301	0.675635	-7.31681
D3Z9C0	GATOR2 complex protein MIOS	0.42495	24.8966	3.97343	0.0025242	0.00984268	-2.29053
D3Z9D0	KIAA1549 homolog	-0.318303	19.6596	-0.636344	0.538557	0.654672	-7.31324
D3Z9D2	FYVE and coiled-coil domain-containing protein 1	1.37093	22.3419	2.83061	0.017496	0.0447544	-4.25141
D3Z9E1	EMILIN-1	-2.29906	22.7497	-3.32408	0.00748395	0.0230284	-3.41606
D3Z9E6	Cleavage and polyadenylation specificity factor subunit 2	-0.190109	23.7874	-1.26193	0.23504	0.349905	-6.62419
D3Z9H2	Hyaluronan and proteoglycan link protein 4	-0.0781211	26.0115	-0.424008	0.680356	0.77208	-7.43306
D3Z9I0	Transmembrane protein 145	-0.456915	19.8246	-2.79946	0.0184655	0.0468525	-4.35012
D3Z9I1	Cytochrome c oxidase assembly factor 3	0.0961372	25.7394	0.503256	0.625464	0.729575	-7.39367
D3Z9K2	Large ribosomal subunit protein mL54	NA	NA	NA	NA	NA	NA
D3Z9K9	Glycerophosphodiester phosphodiesterase domain containing 2	0.0694095	24.8593	0.337769	0.74238	0.819864	-7.45805
D3Z9L0	Acylglycerol kinase, mitochondrial	0.350285	25.6285	3.25227	0.00846083	0.0253508	-3.55822
D3Z9L5	WD repeat-containing protein 11	-0.157418	24.4469	-1.29474	0.223926	0.337364	-6.66696
D3Z9R2	Methyltransferase-like protein 22	-0.128458	21.2005	-0.800645	0.441571	0.562952	-7.1333
D3Z9R6	Erythroblast membrane associated protein (Scianna blood group)	NA	NA	NA	NA	NA	NA
D3Z9R8	ATP synthase subunit ATP5MPL, mitochondrial	-0.757065	27.9397	-3.9133	0.00278598	0.0106522	-2.41883
D3ZA22	E3 ubiquitin-protein ligase TRIM47	0.0629669	20.9761	0.30598	0.765768	0.837339	-7.4796
D3ZA38	Myosin-binding protein C, fast-type	NA	NA	NA	NA	NA	NA
D3ZA45	Autophagy related 13	-0.263471	20.1582	-1.22021	0.249823	0.364942	-6.75595
D3ZA46	Gem-interacting protein	0.982756	19.2106	3.14309	0.010203	0.0293331	-3.75246
D3ZA55	Ecdysoneless cell cycle regulator	-0.757305	20.902	-1.33901	0.209617	0.319957	-6.62659
D3ZA72	NIPA-like domain containing 4	-0.218086	23.5733	-1.2371	0.243751	0.358283	-6.73408
D3ZA85	NFU1 iron-sulfur cluster scaffold homolog, mitochondrial	-0.724416	24.8984	-2.27255	0.0458587	0.0964723	-5.24427
D3ZA93	Acyl-coenzyme A thioesterase 13	-0.276928	24.6427	-2.98577	0.013379	0.0363387	-4.0002
D3ZAA9	MAGUK p55 subfamily member 2	-0.285392	26.8496	-2.42434	0.0353309	0.0783754	-4.95513
D3ZAF6	ATP synthase F(0) complex subunit f, mitochondrial	0.134937	30.0238	0.87025	0.404162	0.526176	-7.05488
D3ZAF7	TBC1 domain family, member 2B	NA	NA	NA	NA	NA	NA
D3ZAI6	5'-nucleotidase domain containing 3	-0.340617	25.9238	-2.74756	0.020202	0.0502376	-4.41953
D3ZAL7	GRB2-associated binding protein 1	-0.195467	24.1425	-1.13775	0.281222	0.399664	-6.85069
D3ZAN3	Neutral alpha-glucosidase AB	0.1984	27.8728	2.29937	0.0437992	0.0929661	-5.15587
D3ZAN4	Solute carrier family 35 member B4	-0.00311369	24.8074	-0.0311148	0.975778	0.986725	-7.47912
D3ZAN9	PRELI domain containing 3A	0.185571	25.9748	1.17761	0.265674	0.383712	-6.81292
D3ZAP9	Glycerol-3-phosphate dehydrogenase [NAD(+)]	-0.713536	25.2963	-5.82943	0.000153253	0.00114154	0.648449
D3ZAQ0	FUN14 domain-containing protein 2	-0.148088	25.3842	-1.11423	0.290725	0.409527	-6.88935
D3ZAQ4	Proteasome assembly chaperone 2	0.198147	24.5268	0.302193	0.768572	0.839074	-7.4617
D3ZAQ9	DNA excision repair protein ERCC-1	-0.625192	21.479	-3.21185	0.00906725	0.0266544	-3.6221
D3ZAR1	Low density lipoprotein receptor adapter protein 1	-0.782775	23.8199	-3.68765	0.00404988	0.0142057	-2.79053
D3ZAS2	Small G protein signaling modulator 1	-0.00874509	24.3892	-0.119174	0.90745	0.938579	-7.41816
D3ZAS8	Squamous cell carcinoma antigen recognized by T-cells 3	-0.379037	22.8754	-3.21133	0.00907526	0.0266544	-3.62086
D3ZAW2	Phosphatidylserine decarboxylase proenzyme, mitochondrial	1.10065	23.948	2.09378	0.0621687	0.122819	-5.49848
D3ZAW4	(Lyso)-N-acylphosphatidylethanolamine lipase	-0.797904	29.726	-5.20057	0.000374932	0.00221051	-0.205386
D3ZAX5	Calcium homeostasis endoplasmic reticulum protein	0.431226	22.9036	1.69177	0.12094	0.206602	-6.10466
D3ZAY8	Pinin	0.126013	22.7707	1.2026	0.256281	0.37281	-6.74099
D3ZAZ0	Eukaryotic translation initiation factor 3 subunit M	-0.164672	26.5817	-1.7704	0.106464	0.187337	-6.0021
D3ZAZ5	Breast cancer anti-estrogen resistance protein 3 homolog	-0.155605	21.9087	-1.25436	0.237668	0.352913	-6.46877
D3ZB51	Protein turtle homolog B	0.121204	22.0107	0.908777	0.38442	0.507211	-7.07274
D3ZB65	BRCA2 and CDKN1A interacting protein	-0.781869	21.2489	-8.12956	8.98837167913475e-06	0.000160099	3.67826
D3ZB81	ADP/ATP translocase	0.486494	22.5284	1.4601	0.17434	0.275819	-6.47103
D3ZBB3	Transmembrane protein 47	-0.0358146	18.2652	-0.0695046	0.945931	0.966807	-7.51561
D3ZBE5	Serine/threonine-protein kinase Nek7	-0.471876	24.639	-4.99323	0.000509813	0.00283077	-0.559775
D3ZBE8	UPF3B, regulator of nonsense mediated mRNA decay	-0.298452	22.2258	-1.35161	0.205687	0.315163	-6.61083
D3ZBG6	peptidyl-tRNA hydrolase	-0.909357	21.0005	-3.78489	0.0034444	0.0125217	-2.61261
D3ZBH5	Serine/threonine-protein kinase LMTK2	-0.446383	21.9538	-1.92183	0.0829575	0.154212	-5.79561
D3ZBL6	Nucleoporin 160	-0.00185944	22.9722	-0.0129134	0.989946	0.993521	-7.50259
D3ZBM3	Ferrochelatase	-0.580048	25.4186	-2.5687	0.0275348	0.064201	-4.73059
D3ZBM7	E3 ubiquitin-protein ligase HACE1	0.494459	21.8235	1.85364	0.0928755	0.168102	-5.85178
D3ZBN0	Histone H1.5	1.05671	25.722	6.48618	6.37993656184231e-05	0.000604062	1.56171
D3ZBN4	Ergosterol biosynthesis 28 homolog	-0.121613	21.6283	-0.251706	0.806263	0.867479	-7.49604
D3ZBP2	Paired amphipathic helix protein Sin3a	NA	NA	NA	NA	NA	NA
D3ZBP3	Exosome complex component RRP4	-0.421643	20.3116	-0.991838	0.344202	0.465762	-6.9694
D3ZBP4	[F-actin]-monooxygenase MICAL1	-0.465784	23.284	-3.00185	0.0130129	0.0355561	-3.99866
D3ZBS9	SWI/SNF related, matrix associated, actin dependent regulator of chromatin, subfamily d, member 1	0.0408948	23.8554	0.325064	0.751696	0.827293	-7.45049
D3ZBT9	Protein phosphatase 6, regulatory subunit 3	-0.00317495	25.6787	-0.0381744	0.970285	0.983052	-7.51586
D3ZBW3	Transmembrane protein 201	0.00590147	26.5491	0.0412518	0.967891	0.982339	-7.50161
D3ZBW5	Small membrane A-kinase anchor protein	-0.0548655	24.7534	-0.147552	0.88557	0.924311	-7.49102
D3ZBX9	Coiled-coil domain containing 92	-0.266916	24.8534	-2.5477	0.0285534	0.0660349	-4.78254
D3ZBZ6	Protein dispatched homolog 2	0.637399	23.3	5.44382	0.000263503	0.00169081	0.0690345
D3ZC01	Retinoblastoma-binding protein 5	NA	NA	NA	NA	NA	NA
D3ZC15	Capping protein regulator and myosin 1 linker 2	-0.791174	23.6411	-4.89545	0.000590578	0.00319052	-0.79617
D3ZC55	Heat shock 70 kDa protein 12A	-0.15939	29.5343	-1.84338	0.0944609	0.170385	-5.92561
D3ZC63	UMP-CMP kinase 2, mitochondrial	-0.41112	25.2754	-2.41637	0.0358193	0.0792388	-4.96205
D3ZC81	Peroxisome biogenesis factor 10	-0.163686	23.8812	-1.25045	0.239038	0.353878	-6.72024
D3ZC96	Tetratricopeptide repeat protein 39B	-0.120969	26.2765	-1.0499	0.317982	0.439445	-6.95539
D3ZCA0	Pyridoxal phosphate homeostasis protein	-0.675607	26.4424	-8.96969	3.68926571584716e-06	8.99727979054884e-05	4.65057
D3ZCD2	Purine nucleoside phosphorylase LACC1	NA	NA	NA	NA	NA	NA
D3ZCE5	G-protein signaling modulator 2	NA	NA	NA	NA	NA	NA
D3ZCF8	ATP-binding cassette, subfamily A (ABC1), member 8a	-0.979424	26.9313	-0.690375	0.50535	0.625487	-7.27563
D3ZCG2	Kinesin-like protein KIF21A	-0.479152	26.718	-5.21096	0.000369263	0.00218953	-0.29228
D3ZCG9	Integrin alpha-3	0.381078	23.6306	3.66357	0.00421626	0.0146685	-2.82794
D3ZCI2	Sodium/hydrogen exchanger	0.523062	25.2693	3.52902	0.00528588	0.01765	-3.08047
D3ZCI9	Myosin light chain 10	NA	NA	NA	NA	NA	NA
D3ZCJ3	Major facilitator superfamily domain-containing protein 6	0.259656	28.0905	3.28907	0.00794492	0.0240987	-3.44048
D3ZCK2	NF-kappa-B inhibitor-interacting Ras-like protein 2	-0.444148	23.3999	-2.27255	0.0458582	0.0964723	-5.22274
D3ZCL3	U1 small nuclear ribonucleoprotein C	-0.786936	23.8182	-5.55298	0.000225546	0.00151255	0.223005
D3ZCM3	ATP-binding cassette subfamily G member 4	NA	NA	NA	NA	NA	NA
D3ZCN1	MOB kinase activator 3B	-0.813992	21.5593	-6.22436	8.9857520622208e-05	0.000783464	1.2318
D3ZCQ2	GDP-Man:Man(3)GlcNAc(2)-PP-Dol alpha-1,2-mannosyltransferase	-0.188946	27.2339	-0.658666	0.524686	0.641774	-7.27273
D3ZCR5	La ribonucleoprotein 6, translational regulator	-0.206817	23.7276	-1.67177	0.124895	0.211838	-6.13629
D3ZCS3	Poly(rC)-binding protein 4	-0.333772	24.0466	-3.14273	0.0102093	0.0293364	-3.75309
D3ZCT5	Paladin	-0.464936	23.8651	-3.18521	0.00949102	0.0276973	-3.67899
D3ZCT7	Protein transport protein SEC23	0.0194528	24.0299	0.145596	0.887075	0.924714	-7.44458
D3ZCU8	RAB33A, member RAS oncogene family	-0.143721	24.4438	-1.23649	0.243967	0.358517	-6.7217
D3ZCW5	Mannosyltransferase	-0.00682041	23.5466	-0.0395971	0.969178	0.982519	-7.51552
D3ZD03	Tyrosine-protein kinase	-0.583769	22.4719	-2.58945	0.0265636	0.0622767	-4.70296
D3ZD05	KN motif and ankyrin repeat domain-containing protein 2	-0.359399	24.8715	-2.90098	0.0154903	0.0405897	-4.06516
D3ZD09	Cytochrome c oxidase subunit 6B1	0.206733	29.3158	0.725125	0.484664	0.606043	-7.24996
D3ZD11	Signal peptidase complex subunit 2	0.120179	26.0334	1.09961	0.296755	0.416187	-6.90425
D3ZD18	Serine/threonine-protein kinase 32A	-0.523706	21.4929	-4.61644	0.000905262	0.0045082	-1.19236
D3ZD31	Macrophage mannose receptor 1	-0.153873	23.9534	-0.707375	0.495164	0.616159	-7.26028
D3ZD47	CBP80/20-dependent translation initiation factor	-0.60978	23.319	-5.28622	0.000330829	0.00201365	-0.142625
D3ZD73	Probable ATP-dependent RNA helicase DDX6	-0.230559	26.2443	-2.54173	0.0288495	0.0665861	-4.75768
D3ZD83	Major facilitator superfamily domain-containing protein 10	-0.0983547	23.1817	-0.899045	0.389341	0.511781	-7.05983
D3ZD89	N(alpha)-acetyltransferase 15, NatA auxiliary subunit	-0.69098	25.6813	-7.56116	1.70973802122338e-05	0.000243572	3.01693
D3ZD97	ATP-dependent RNA helicase DHX15	-0.135927	25.7584	-1.15125	0.27588	0.393824	-6.84008
D3ZDC2	Large neutral amino acids transporter small subunit 4	-0.150801	24.521	-2.25678	0.0471128	0.0984946	-5.14239
D3ZDE4	Deoxyguanosine kinase	-0.478628	24.9432	-5.28043	0.000333632	0.00202684	-0.135695
D3ZDI5	Rho GTPase-activating protein 12	-0.376118	21.699	-3.3545	0.00710586	0.0221963	-3.3704
D3ZDI7	Serine/threonine-protein phosphatase 2A 56 kDa regulatory subunit	-0.217806	24.1123	-2.0498	0.0669593	0.130169	-5.59507
D3ZDI9	Ubiquitin carboxyl-terminal hydrolase	-0.383607	24.032	-4.15661	0.00187419	0.00786471	-1.97125
D3ZDK2	Ubiquitin-conjugating enzyme E2 D1	-0.824983	24.2351	-4.36781	0.00133689	0.00604675	-1.65367
D3ZDK7	Glycerol-3-phosphate phosphatase	-0.837179	25.7674	-8.93279	3.83106581709428e-06	9.22222660876936e-05	4.59362
D3ZDM7	D-aspartate oxidase	0.116145	23.9403	1.11041	0.29229	0.411459	-6.86804
D3ZDQ9	Sarcoglycan, alpha	NA	NA	NA	NA	NA	NA
D3ZDR2	Charged multivesicular body protein 6	-0.161469	23.9805	-1.16433	0.270776	0.388447	-6.75827
D3ZDS2	Macrophage scavenger receptor 1	NA	NA	NA	NA	NA	NA
D3ZDU2	Regulatory-associated protein of mTOR	-0.472955	26.1855	-4.81494	0.000667288	0.00354029	-0.9169
D3ZDW3	TSC22 domain family, member 2	-0.660979	20.3327	-3.59764	0.00470912	0.0159915	-2.90209
D3ZDX5	Plexin-B1	-2.16012	27.1437	-4.03394	0.00228667	0.0091224	-2.20549
D3ZDX7	Large ribosomal subunit protein mL48	-0.205165	23.4631	-1.69174	0.120946	0.206602	-6.14182
D3ZDZ1	Amyloid beta A4 precursor protein-binding family B member 1-interacting protein	NA	NA	NA	NA	NA	NA
D3ZE26	Transmembrane and coiled-coil domain family 2	0.405794	24.1462	0.975073	0.352062	0.47499	-7.0021
D3ZE49	Trafficking protein particle complex subunit 12	0.00887855	23.9511	0.119065	0.907534	0.938579	-7.47494
D3ZE59	Transmembrane protein 115	-0.147097	19.2269	-1.1042	0.294853	0.414428	-6.80402
D3ZE72	Methionine aminopeptidase	-0.584303	24.7644	-5.26308	0.000342173	0.00206695	-0.220666
D3ZE85	DOMON domain-containing protein FRRS1L	-0.0796075	26.4669	-0.539901	0.600843	0.707939	-7.27858
D3ZEE9	Fatty acid desaturase 6	-0.0389842	23.5372	-0.222758	0.828117	0.885181	-7.48202
D3ZEF4	Cullin-7	NA	NA	NA	NA	NA	NA
D3ZEF9	Hexosyltransferase	NA	NA	NA	NA	NA	NA
D3ZEH2	FAD-dependent oxidoreductase domain-containing protein 1	-0.223147	28.7588	-1.90289	0.0856089	0.158102	-5.78916
D3ZEH5	SID1 transmembrane family member 2	0.397973	22.0335	0.557564	0.589158	0.698832	-7.36298
D3ZEI0	Large ribosomal subunit protein eL28	0.548513	25.608	1.10345	0.295161	0.414771	-6.90102
D3ZEI6	Nuclear receptor coactivator 5	0.207396	24.2669	0.774469	0.456215	0.577819	-7.21158
D3ZEJ2	Mitochondrial calcium uniporter regulator 1	-0.628609	20.749	-1.15935	0.272709	0.390694	-6.83951
D3ZEJ6	Ankyrin repeat and SOCS box-containing 13	NA	NA	NA	NA	NA	NA
D3ZEJ9	Similar to human chromosome 17 open reading frame 75	-0.462999	23.5177	-6.86499	3.94791612055982e-05	0.000439567	2.11332
D3ZEM8	Pre-rRNA-processing protein TSR1 homolog	NA	NA	NA	NA	NA	NA
D3ZEN2	glyceraldehyde-3-phosphate dehydrogenase (phosphorylating)	NA	NA	NA	NA	NA	NA
D3ZER6	Transportin 2	-0.316509	24.5433	-3.5259	0.00531379	0.0177062	-3.05904
D3ZES2	Trafficking protein particle complex subunit 6B	0.520556	24.8374	1.63821	0.131791	0.220953	-6.19723
D3ZES7	Plexin-A4	0.137738	24.9269	1.34428	0.207967	0.317829	-6.61433
D3ZET9	Centrosomal protein of 170 kDa	-0.398715	25.8488	-1.83417	0.0959025	0.172457	-5.93951
D3ZEY0	Coiled-coil domain-containing protein 141	-0.420716	25.8872	-2.73451	0.0206639	0.0510289	-4.46232
D3ZEY4	Diacylglycerol kinase theta	-0.627211	23.9584	-6.12045	0.000103198	0.000858266	1.04831
D3ZEZ3	Dehydrogenase/reductase SDR family member 4	NA	NA	NA	NA	NA	NA
D3ZF03	Apoptosis-inducing factor 3	-0.471168	26.7667	-4.12931	0.0019587	0.00811278	-2.04887
D3ZF12	Signal peptidase complex subunit 3	0.336145	24.8906	2.71875	0.0212354	0.0522184	-4.47617
D3ZF13	Acyl carrier protein	-0.710373	26.3558	-1.92991	0.0818503	0.152553	-5.79322
D3ZF19	Transmembrane protein 68	NA	NA	NA	NA	NA	NA
D3ZF26	Tankyrase 1 binding protein 1	1.15484	22.8707	1.29987	0.222226	0.335518	-6.64557
D3ZF39	UDP-N-acetylhexosamine pyrophosphorylase	-0.931559	25.7639	-3.24929	0.00850403	0.0254563	-3.55048
D3ZF45	La ribonucleoprotein 4B	-0.248207	21.6813	-1.01511	0.333506	0.455825	-6.99328
D3ZF58	Rieske domain-containing protein	NA	NA	NA	NA	NA	NA
D3ZF77	Aldo-keto reductase family 1 member C15	-1.31116	21.8037	-6.23737	8.83222536290548e-05	0.000773487	1.21345
D3ZF92	Tumor necrosis factor receptor superfamily member 21	0.790483	22.8446	11.2582	4.41515494613079e-07	2.73066651549215e-05	6.88697
D3ZF97	Endoplasmic reticulum lectin	0.202759	25.2364	1.31978	0.215737	0.327968	-6.65044
D3ZF99	Mitochondrial ribosomal protein L55	0.0447399	22.897	0.270439	0.792211	0.856542	-7.46438
D3ZFB2	Luc7-like protein	-0.481227	23.7993	-3.36714	0.00695455	0.0218518	-3.3508
D3ZFB6	Proline-rich transmembrane protein 2	0.128788	21.934	0.996973	0.341821	0.463718	-6.89006
D3ZFD0	Unconventional myosin-XVIIIa	-0.130533	26.8619	-1.3528	0.205318	0.314824	-6.60384
D3ZFF4	Lysocardiolipin acyltransferase 1	0.29542	24.3531	1.9278	0.0821374	0.152999	-5.79432
D3ZFG5	Myelin P2 protein	-1.2083	26.2646	-2.46559	0.0329046	0.0739429	-4.88568
D3ZFJ3	SH3 domain-binding protein 1	NA	NA	NA	NA	NA	NA
D3ZFJ6	Serine beta-lactamase-like protein LACTB, mitochondrial	0.193983	24.2399	2.08389	0.0632172	0.124391	-5.48825
D3ZFK5	Signal peptidase complex subunit 1	-0.241009	25.2917	-1.02004	0.331274	0.453454	-6.97454
D3ZFK6	Autophagy-related protein 16-1	-0.443435	25.8437	-3.98693	0.00246906	0.00967491	-2.24071
D3ZFK8	FERM, ARHGEF and pleckstrin domain-containing protein 2	-0.560928	19.4393	-2.42138	0.0355118	0.0786949	-4.99629
D3ZFM3	Solute carrier family 35, member F1	1.61872	21.0332	2.46225	0.0330951	0.0742404	-4.89441
D3ZFP7	Protein inscuteable homolog	NA	NA	NA	NA	NA	NA
D3ZFQ3	Iron-sulfur cluster transfer protein NUBPL	0.0852921	23.2684	0.321183	0.754551	0.829309	-7.47443
D3ZFQ8	Cytochrome c1, heme protein, mitochondrial	0.140344	29.3552	1.23878	0.243152	0.357649	-6.69021
D3ZFR9	NADP-retinol dehydrogenase	0.00148891	25.8111	0.00670139	0.994782	0.99681	-7.52553
D3ZFS2	Calmegin	-0.459001	21.8363	-3.04219	0.0121382	0.0336261	-3.86931
D3ZFT1	Replication factor C subunit 1	-1.01389	19.5438	-2.58255	0.0268828	0.0627953	-4.7027
D3ZFU9	Myosin light chain kinase, smooth muscle	-0.701331	25.0957	-6.03909	0.000115127	0.000928471	0.961773
D3ZFY0	Selenide, water dikinase 1	-0.797163	22.8155	-6.32161	7.90408396487457e-05	0.000714498	1.37306
D3ZG07	U6 snRNA-associated Sm-like protein LSm6	-0.696295	23.4875	-7.9991	1.03862992367576e-05	0.000177219	3.5463
D3ZG78	Zinc finger ZZ-type and EF-hand domain containing 1	-0.113503	25.1516	-0.88039	0.398899	0.520703	-7.11837
D3ZG88	Zinc ribbon domain containing 2	-0.359094	24.2293	-1.12599	0.285943	0.404931	-6.85771
D3ZG98	LanC-like protein 3	NA	NA	NA	NA	NA	NA
D3ZGB1	Nuclear factor of activated T-cells 5	NA	NA	NA	NA	NA	NA
D3ZGD0	Gem-associated protein 5	0.056737	24.3826	0.30536	0.766227	0.837373	-7.47196
D3ZGG8	Hermansky-Pudlak syndrome 3 protein homolog	0.229778	22.4796	1.13895	0.280745	0.399075	-6.86224
D3ZGL3	Hedgehog-interacting protein	NA	NA	NA	NA	NA	NA
D3ZGL5	Pre-mRNA-splicing factor 38B	-0.187099	24.1157	-1.97529	0.0758815	0.143564	-5.63425
D3ZGM8	Alpha tocopherol transfer protein like	0.226923	23.3519	1.09063	0.300506	0.420249	-6.91479
D3ZGN2	Copine-5	0.00373125	20.6362	0.0264846	0.979381	0.988195	-7.49858
D3ZGN6	Phospholipase A2, group III	NA	NA	NA	NA	NA	NA
D3ZGN7	F-actin monooxygenase	-1.89143	23.0355	-3.90295	0.0028338	0.0108124	-2.35056
D3ZGQ2	Thymidine kinase 2, mitochondrial	-0.295893	24.2307	-3.37474	0.00686528	0.0215925	-3.29983
D3ZGQ8	Remodeling and spacing factor 1	NA	NA	NA	NA	NA	NA
D3ZGS3	Inositol polyphosphate 5-phosphatase OCRL	0.740004	25.1625	8.35256	7.04892057704071e-06	0.000133147	4.00316
D3ZGS5	Uveal autoantigen with coiled-coil domains and ankyrin repeats	-0.198591	23.1848	-1.36041	0.202979	0.311687	-6.55568
D3ZGW2	AP-1 complex subunit gamma	NA	NA	NA	NA	NA	NA
D3ZGY4	glyceraldehyde-3-phosphate dehydrogenase (phosphorylating)	-0.105103	24.8883	-0.309514	0.763156	0.835302	-7.41761
D3ZH12	Nitric oxide synthase-interacting protein	0.116945	20.422	0.616423	0.551113	0.664809	-7.27657
D3ZH14	Transmembrane and coiled-coil domain family 1	-0.497921	23.3815	-4.48739	0.00110711	0.00527239	-1.40489
D3ZH30	mRNA-capping enzyme	-0.369565	21.5511	-2.29883	0.0438398	0.0930214	-5.17395
D3ZH36	Extracellular leucine-rich repeat and fibronectin type III domain containing 2	-0.0683982	22.5424	-0.539636	0.601019	0.707939	-7.34458
D3ZH41	Cytoskeleton-associated protein 4	0.12938	24.4548	0.884192	0.396938	0.519033	-7.0988
D3ZH92	Kelch-like family member 26	NA	NA	NA	NA	NA	NA
D3ZHA0	Filamin-C	0.116044	29.0013	0.66296	0.522042	0.639765	-7.28788
D3ZHA1	Beta-1,4-glucuronyltransferase 1	-0.194973	19.1611	-1.27259	0.231382	0.345667	-6.66475
D3ZHA7	Myosin light chain 6B like 1	-0.189641	26.744	-1.14377	0.27883	0.397111	-6.85585
D3ZHB7	Ubiquitin-protein ligase E3C	-0.240988	26.1544	-2.90475	0.0153895	0.0403918	-4.12331
D3ZHC4	Heme-binding protein 2	-1.52819	25.6258	-5.19685	0.000376989	0.00222059	-0.313705
D3ZHD3	PET100 cytochrome c oxidase chaperone	-0.184609	21.1644	-0.805814	0.438716	0.560095	-7.17469
D3ZHF8	GTP binding elongation factor GUF1	-0.404254	23.3148	-1.97311	0.0761581	0.143959	-5.65944
D3ZHG0	Very-long-chain (3R)-3-hydroxyacyl-CoA dehydratase	0.414479	22.2035	2.00007	0.0727967	0.138754	-5.65371
D3ZHI3	Kelch-like family member 4	-0.806446	20.9544	-9.46358	2.25296581291728e-06	6.82794697575101e-05	5.15605
D3ZHI8	Trafficking protein particle complex subunit 11	0.094342	25.4203	0.812707	0.434928	0.556481	-7.17233
D3ZHK4	RB1-inducible coiled-coil protein 1	0.00527678	22.4996	0.0221289	0.982772	0.990104	-7.51518
D3ZHK8	Cytoplasmic polyadenylation element binding protein 2	-0.184681	25.4202	-0.317015	0.75762	0.830523	-7.47587
D3ZHL6	Mitogen-activated protein kinase kinase kinase kinase	-0.348813	23.9496	-2.936	0.0145801	0.0388904	-4.11323
D3ZHP7	Serine/threonine-protein kinase ULK3	-0.312889	21.5577	-2.19844	0.0520475	0.106546	-5.36587
D3ZHQ1	dipeptidyl-peptidase IV	-0.799229	23.7704	-6.26748	8.48766555235833e-05	0.000751311	1.27323
D3ZHQ8;Q5RK33	Zinc finger (CCCH type), RNA binding motif and serine/arginine rich 2	NA	NA	NA	NA	NA	NA
D3ZHR2	ATP-binding cassette sub-family D member 1	-0.237884	21.6592	-1.34426	0.207974	0.317829	-6.62004
D3ZHS5	Carboxypeptidase A4	NA	NA	NA	NA	NA	NA
D3ZHV1	TNFAIP3-interacting protein 1	NA	NA	NA	NA	NA	NA
D3ZHV2	Microtubule-actin cross-linking factor 1	-0.196048	28.1	-2.54772	0.0285521	0.0660349	-4.75314
D3ZHW0	ATP-dependent RNA helicase DHX29	-0.324921	23.0906	-2.87522	0.0161961	0.0420495	-4.19164
D3ZHX2	THAP domain-containing protein 11	NA	NA	NA	NA	NA	NA
D3ZHY9	RAS protein activator like 1	0.104223	21.5324	1.26095	0.235379	0.350328	-6.685
D3ZI07	Kinesin-like protein	-0.108557	24.3396	-0.671496	0.51681	0.634814	-7.26437
D3ZI16	COP9 signalosome complex subunit 6	-0.507539	26.4416	-5.48975	0.000246759	0.00161416	0.181107
D3ZI66	Ring finger protein 149	0.815197	22.038	6.30215	8.10883098212603e-05	0.000726838	1.31728
D3ZIF0	Zinc finger protein 512	0.00592125	22.2825	0.0191993	0.985052	0.991412	-7.53042
D3ZIF5	AP-3 complex subunit beta	-0.32167	25.3327	-3.00293	0.0129887	0.0355203	-3.98337
D3ZII8	Protein-lysine N-trimethyltransferase SMYD5	-0.812935	23.4094	-5.75047	0.00017095	0.00123591	0.522885
D3ZIJ5	Dolichol-phosphate mannosyltransferase subunit 3	-0.0740665	24.1785	-0.505422	0.623995	0.728393	-7.37822
D3ZIL6	Enoyl CoA hydratase domain containing 2	NA	NA	NA	NA	NA	NA
D3ZIM5	FCH and mu domain containing endocytic adaptor 1	-0.283551	18.8994	-1.90844	0.0848243	0.157134	-5.79157
D3ZIN7	Mitochondrial ribosomal protein S23	0.366761	24.3883	1.88825	0.0877129	0.160899	-5.85732
D3ZIP2	CD180 antigen	0.0273039	24.4355	0.14431	0.888065	0.925122	-7.51923
D3ZIP3	Protein 4.1	2.33499	25.0168	14.8899	2.9610325888051e-08	4.85229725001369e-06	9.66699
D3ZIP8	Endonuclease domain containing 1	0.19216	28.9571	1.3169	0.216666	0.32891	-6.63777
D3ZIS5	Cytochrome c oxidase assembly protein COX19	-0.433283	20.4297	-4.45711	0.00116105	0.00546011	-1.44438
D3ZIT4	Anaphase-promoting complex subunit 7	0.41751	25.9394	2.06273	0.0655155	0.127888	-5.56989
D3ZIU2	Proteasome assembly chaperone 3	-0.708036	22.8502	-4.77093	0.00071362	0.0037261	-0.995272
D3ZIV9	Cytokine receptor-like factor 1	NA	NA	NA	NA	NA	NA
D3ZIX4	H1.10 linker histone	0.191276	22.5882	1.03748	0.32346	0.44514	-6.9705
D3ZJ08	Histone H3	0.614528	27.0788	5.48203	0.000249493	0.00162208	0.181315
D3ZJ25	Neutral amino acid transporter B(0)	0.538473	22.6507	4.58316	0.000953284	0.00467929	-1.27958
D3ZJ32	Extended synaptotagmin-2	-0.269819	29.1474	-3.16761	0.00978219	0.0283786	-3.64694
D3ZJ86	Sodium/hydrogen exchanger 6	0.463633	24.8933	4.06049	0.00218993	0.00882462	-2.16361
D3ZJA8	Nuclear envelope phosphatase-regulatory subunit 1	-0.618596	21.9782	-5.23363	0.000357209	0.00213557	-0.266073
D3ZJA9	long-chain-fatty-acid--CoA ligase	0.0508825	24.7562	0.338043	0.742179	0.819864	-7.46841
D3ZJB1	Microfibril associated protein 5	-0.362209	23.3828	-0.274406	0.789245	0.854492	-7.48955
D3ZJB8	E3 ubiquitin-protein ligase ARIH2	-0.212524	23.7387	-2.96709	0.0138176	0.0373871	-3.96726
D3ZJF9	Alpha-galactosidase	-0.342004	26.149	-2.75439	0.0199644	0.0497438	-4.39222
D3ZJG3	Transmembrane prolyl 4-hydroxylase	-0.148464	22.2127	-0.61889	0.549549	0.663329	-7.2944
D3ZJG4	Phosphofurin acidic cluster sorting protein 2	-0.325776	25.2984	-2.65225	0.0238277	0.0571041	-4.58498
D3ZJH2	SURP and G patch domain containing 2	-2.86975	23.3318	-10.0862	1.245550127526e-06	4.91377213890041e-05	5.76528
D3ZJH9	Malic enzyme	-0.378361	27.1956	-5.0225	0.000487986	0.00275505	-0.56419
D3ZJN9	Ecotropic viral integration site 5	-0.619332	22.9841	-6.96684	3.48048817330879e-05	0.000397921	2.24502
D3ZJR1	Epidermal growth factor receptor substrate 15-like 1	-0.591983	25.1726	-5.9497	0.000129965	0.0010068	0.815835
D3ZJR6	SMCR8-C9orf72 complex subunit	0.14987	26.5576	1.00777	0.336854	0.459222	-6.95482
D3ZJU0	AT-rich interactive domain-containing protein 2	-0.394582	19.9296	-0.576844	0.576542	0.687697	-7.33668
D3ZJY1	Large ribosomal subunit protein bL28m	0.18133	22.8725	2.17599	0.0540755	0.109888	-5.35567
D3ZJZ0	Transmembrane protein 205	0.0416502	25.7545	0.398448	0.698506	0.786063	-7.44438
D3ZK09	SCY1 like pseudokinase 3	-0.453314	19.8581	-3.37562	0.00685499	0.0215708	-3.33265
D3ZK56	Ras-related protein Rap-2	-0.18873	24.8759	-1.60753	0.138392	0.230209	-6.27001
D3ZK73	Cullin-4B	-0.224807	24.0855	-1.92928	0.0819355	0.152667	-5.76697
D3ZKB4	Rho guanine nucleotide exchange factor 4	-0.243452	24.0145	-3.45513	0.00598936	0.0194403	-3.16174
D3ZKE1	UV radiation resistance associated	-0.365727	24.1525	-3.43554	0.0061916	0.0199247	-3.24284
D3ZKG1	Methylmalonyl-CoA mutase, mitochondrial	-0.405336	24.2827	-2.68172	0.022642	0.054854	-4.5492
D3ZKG7	Inositol polyphosphate-5-phosphatase F	-0.131895	25.7578	-1.16688	0.269792	0.387383	-6.81146
D3ZKH2	Protein MON2 homolog	-0.0987785	24.6744	-1.00483	0.338201	0.459979	-6.96993
D3ZKI0	Ig-like domain-containing protein	0.477881	25.7088	3.08841	0.0112091	0.0315306	-3.79828
D3ZKP1	Ankyrin repeat domain 34B	-0.625843	20.9397	-2.38271	0.0379567	0.0831043	-5.02788
D3ZKQ3	Glomulin, FKBP associated protein	-0.418617	24.0999	-4.26506	0.00157451	0.0068734	-1.74338
D3ZKQ4	Rab-like protein 6	-0.482863	25.4567	-4.18375	0.00179397	0.00759375	-1.90739
D3ZKR9	RNA uridylyltransferase	-0.539855	21.3974	-3.62433	0.00450276	0.0154003	-2.87738
D3ZKT0	Phosphatidate cytidylyltransferase, mitochondrial	-0.366119	25.9168	-2.01328	0.0712006	0.136457	-5.65768
D3ZKT8	5'-deoxynucleotidase HDDC2	-0.894983	23.6246	-5.49309	0.000245588	0.0016098	0.129861
D3ZKU7	Biogenesis of lysosome-related organelles complex 1 subunit 1	0.0957095	23.7351	0.582177	0.573079	0.684461	-7.28129
D3ZKX1	WASH complex subunit 3	-0.201549	23.5524	-1.19856	0.25778	0.374767	-6.76314
D3ZL10	Collagen type VI alpha 6 chain	NA	NA	NA	NA	NA	NA
D3ZL11	Rabenosyn, RAB effector	-0.53084	23.9684	-4.81646	0.000665742	0.00353973	-0.891158
D3ZL21;D3ZCD7	non-specific serine/threonine protein kinase	NA	NA	NA	NA	NA	NA
D3ZL45	F-box and leucine-rich repeat protein 17 like 1	0.172056	21.001	0.678591	0.512485	0.632052	-7.28407
D3ZL50	Superkiller complex protein 3	-0.482424	25.2736	-5.56364	0.000222166	0.00149302	0.252511
D3ZL57	USP6 N-terminal-like protein	-0.0388055	21.964	-0.419008	0.68389	0.774542	-7.35534
D3ZL85	Holocytochrome c-type synthase	0.0379838	24.9543	0.35543	0.729502	0.809583	-7.40185
D3ZL95	Ubiquitin carboxyl-terminal hydrolase 40	-0.579579	23.4363	-6.00448	0.000120644	0.000956621	0.941555
D3ZLA3	Copine-3	-0.0957962	25.1588	-0.579349	0.574914	0.686268	-7.33772
D3ZLC1	Lamin B2	-0.0305642	24.8645	-0.11214	0.912887	0.942682	-7.47774
D3ZLC3	ITPR interacting domain containing 2	0.0696221	25.2507	0.495958	0.630427	0.73389	-7.34159
D3ZLC4	Solute carrier family 2 member 6	NA	NA	NA	NA	NA	NA
D3ZLD5	Golgin A3	-0.162509	24.0446	-1.60459	0.139041	0.230679	-6.26001
D3ZLE2	Transmembrane and coiled-coil domain family 3	0.0349045	23.5185	0.218423	0.831404	0.88689	-7.50169
D3ZLH5	Plexin-B3	-0.321636	23.5294	-1.09153	0.30013	0.419814	-6.91383
D3ZLM5	NHL repeat-containing protein 2	0.128129	25.3407	1.14093	0.279956	0.398131	-6.79986
D3ZLM6	dolichol kinase	-0.177469	21.2236	-0.660135	0.523781	0.641158	-7.27576
D3ZLN7	COMM domain containing 2	-0.292232	23.8998	-1.94318	0.0800613	0.149699	-5.76358
D3ZLQ8	Ubiquitin carboxyl-terminal hydrolase	-0.182245	23.4757	-0.325998	0.75101	0.826965	-7.43345
D3ZLS5	E3 ubiquitin-protein ligase	0.187528	26.8913	1.14764	0.277298	0.395406	-6.80135
D3ZLT1	NADH dehydrogenase [ubiquinone] 1 beta subcomplex subunit 7	0.165124	27.0869	1.0383	0.323096	0.444735	-6.96966
D3ZLT7	RIKEN cDNA 2510039O18 gene like	NA	NA	NA	NA	NA	NA
D3ZLU0	C2 calcium-dependent domain-containing protein 4C	-0.123724	19.3213	-0.254705	0.804008	0.865928	-7.4814
D3ZLX2	BLOC-1-related complex subunit 7	-0.498029	21.669	-1.62762	0.134037	0.223956	-6.2372
D3ZLX3	MOB kinase activator 2	-0.442607	24.0662	-4.20059	0.001746	0.00745403	-1.911
D3ZLZ7	Inosine-5'-monophosphate dehydrogenase 1	0.00782986	23.2802	0.0348178	0.972896	0.984605	-7.48699
D3ZM03	Vacuolar ATPase assembly factor VMA21	0.251398	25.631	3.19841	0.00927852	0.0271516	-3.63832
D3ZM09	Serine--tRNA ligase, mitochondrial	-0.488763	23.9739	-4.70366	0.000791176	0.00404513	-1.0891
D3ZM21	Catechol-O-methyltransferase domain containing 1	-0.000198505	26.2217	-0.00181078	0.99859	0.999059	-7.4697
D3ZMA2	Myotubularin related protein 14	-0.303642	19.1155	-1.18458	0.263028	0.380492	-6.76724
D3ZMD4	Coiled-coil domain containing 85A	-0.336424	22.5575	-1.10985	0.29252	0.411512	-6.8941
D3ZME3	glyceraldehyde-3-phosphate dehydrogenase (phosphorylating)	NA	NA	NA	NA	NA	NA
D3ZME7	Iron-sulfur cluster co-chaperone protein HscB	-0.413915	22.9351	-2.56533	0.0276955	0.0644974	-4.72571
D3ZMG0	Serine/threonine-protein kinase	-0.112146	21.6962	-1.00728	0.337077	0.459231	-6.95234
D3ZMI6	Olfactomedin 4	NA	NA	NA	NA	NA	NA
D3ZML2	Serine/threonine-protein kinase BRSK2	-0.594743	24.2802	-7.55969	1.71265730495895e-05	0.000243572	2.98028
D3ZML4	TraB domain containing	NA	NA	NA	NA	NA	NA
D3ZMM8	Y+L amino acid transporter 2	-0.515827	20.3079	-1.31407	0.217581	0.329907	-6.65747
D3ZMP6	H/ACA ribonucleoprotein complex subunit 3	0.191587	20.4398	0.978874	0.350269	0.47307	-7.02897
D3ZMR9	Large ribosomal subunit protein bL21m	0.109305	24.7314	1.08905	0.301172	0.420996	-6.89246
D3ZMS1	Splicing factor 3b, subunit 2	0.023941	24.399	0.302265	0.768518	0.839074	-7.36078
D3ZMS3	Matrilin-4	-0.67846	23.7222	-5.8671	0.000145511	0.00110055	0.773299
D3ZMX6	Beta-2-syntrophin	-0.244193	26.6941	-2.00183	0.0725823	0.13847	-5.68105
D3ZMY7	Cytosolic purine 5'-nucleotidase	-0.650955	24.7582	-6.66155	5.09733098614706e-05	0.000522068	1.79705
D3ZMZ9	Guanine nucleotide-binding protein-like 3-like protein	-0.631196	22.33	-4.4632	0.00114999	0.00542403	-1.48788
D3ZN38	StAR-related lipid transfer protein 5	-0.494676	23.1987	-6.10917	0.000104769	0.000865608	1.0486
D3ZN39	Ubiquitin carboxyl-terminal hydrolase 8	-0.868031	24.0911	-8.03937	9.93111813975945e-06	0.000171078	3.54226
D3ZN43	NADH dehydrogenase (ubiquinone) complex I, assembly factor 6	-0.121875	24.8803	-0.68106	0.510986	0.630446	-7.27645
D3ZN61	Leucine-rich repeat LGI family, member 3	-0.140496	27.2985	-1.9414	0.080299	0.150012	-5.74595
D3ZN95	Host cell factor 1	-0.0328135	27.5488	-0.0359735	0.971997	0.984474	-7.52991
D3ZNA8	Checkpoint protein	NA	NA	NA	NA	NA	NA
D3ZNF5	Osmosensitive cation channel TMEM63C	0.306366	21.9656	3.22533	0.00886021	0.0262299	-3.56612
D3ZNG3	Signal peptide peptidase-like 2A	NA	NA	NA	NA	NA	NA
D3ZNI3	Protein RRP5 homolog	NA	NA	NA	NA	NA	NA
D3ZNJ0	Cytochrome c oxidase assembly protein COX11, mitochondrial	-0.193651	23.5206	-2.09144	0.0624156	0.123117	-5.48302
D3ZNK1	Metaxin	-0.159229	25.3547	-1.5492	0.151754	0.247162	-6.31581
D3ZNU1	CCAAT/enhancer-binding protein zeta	NA	NA	NA	NA	NA	NA
D3ZNV6	ELMO domain containing 2	0.623102	25.115	1.76584	0.107258	0.188269	-5.97877
D3ZNX0	BTB/POZ domain-containing protein KCTD3	-0.342574	24.6812	-3.80388	0.00333763	0.0122475	-2.58015
D3ZNY3	Metabolism of cobalamin associated A	-0.134044	23.5448	-1.81745	0.0985752	0.176271	-5.84626
D3ZNZ9	Histone H2B	0.250819	32.5611	1.48136	0.168702	0.268492	-6.4428
D3ZP13	Sulfhydryl oxidase	0.516612	22.6632	3.05282	0.0119178	0.033116	-3.89324
D3ZP15	small monomeric GTPase	0.00598898	24.6421	0.0403057	0.968627	0.982462	-7.52973
D3ZP29	Intercellular adhesion molecule 4	NA	NA	NA	NA	NA	NA
D3ZP44	SLIT and NTRK-like family, member 6	NA	NA	NA	NA	NA	NA
D3ZP60	von Willebrand factor A domain containing 5B1	NA	NA	NA	NA	NA	NA
D3ZPE5	Vacuolar protein sorting-associated protein 53 homolog	-0.260419	26.2415	-3.46564	0.00588361	0.0191457	-3.14995
D3ZPF2	Malonyl-CoA-acyl carrier protein transacylase, mitochondrial	-0.134871	23.709	-1.18796	0.26175	0.379072	-6.7674
D3ZPG5	Ubiquitin carboxyl-terminal hydrolase 30	-0.252651	24.2466	-2.03266	0.0689199	0.133112	-5.6255
D3ZPJ1	Kelch-like protein 11	-0.230487	23.9438	-2.43217	0.0348576	0.0776219	-4.93681
D3ZPL1	Cleavage and polyadenylation specificity factor subunit 6	-0.931883	23.3079	-10.2569	1.06438632742278e-06	4.53432909009764e-05	5.91853
D3ZPN0	Protocadherin 17	0.586491	20.5536	3.73597	0.00373629	0.0133103	-2.71811
D3ZPN1	NPR2-like, GATOR1 complex subunit	-0.360442	22.7388	-1.91378	0.0840756	0.155973	-5.81312
D3ZPN5	Mitochondrial poly(A) polymerase	0.00585381	21.3163	0.0289222	0.977484	0.987372	-7.51982
D3ZPP2	ADP-ribosylation factor like GTPase 8A	0.0470992	25.8561	0.249995	0.80755	0.868572	-7.49651
D3ZPP6	HECT and RLD domain containing E3 ubiquitin protein ligase 3	NA	NA	NA	NA	NA	NA
D3ZPR0	Exportin-2	-0.431598	25.8997	-4.33892	0.0013996	0.00625078	-1.69542
D3ZPV2	transketolase	NA	NA	NA	NA	NA	NA
D3ZPV8	Gamma-glutamylcyclotransferase	-1.06057	23.8201	-6.57741	5.6741361613161e-05	0.000557694	1.75339
D3ZPW6	L antigen family, member 3	NA	NA	NA	NA	NA	NA
D3ZPW7	Glutathione peroxidase	0.102457	23.1694	0.547321	0.595919	0.704499	-7.369
D3ZQ30	Telomere length regulation protein TEL2 homolog	-0.41081	22.7731	-1.68248	0.122763	0.20922	-6.15755
D3ZQ46	CKLF-like MARVEL transmembrane domain containing 5	-0.117222	26.187	-0.910626	0.383489	0.506984	-7.09421
D3ZQ77	Similar to human chromosome 5 open reading frame 15	0.719818	20.8222	2.42736	0.0351476	0.0781266	-4.97262
D3ZQ80	Nonsense-mediated mRNA decay factor SMG8	-0.0502162	21.3186	-0.267865	0.794137	0.857464	-7.46788
D3ZQ91;D4A845	Replication protein A 14 kDa subunit	-0.615629	23.8944	-3.30508	0.00773058	0.0235829	-3.46347
D3ZQC1	Hexosyltransferase	0.269141	21.7726	1.62308	0.135012	0.22529	-6.23328
D3ZQD3	2-oxoglutarate dehydrogenase-like, mitochondrial	-0.317633	28.5263	-2.46636	0.0328608	0.0738703	-4.92047
D3ZQE8	Exportin-5	-0.342025	24.5164	-4.54736	0.00100796	0.00489805	-1.31986
D3ZQG0	Mitochondrial rRNA methyltransferase 3	-0.15618	24.0243	-0.925511	0.376059	0.499459	-7.07598
D3ZQG3	Rhomboid domain-containing protein 2	0.0539948	23.0996	0.334727	0.744606	0.821749	-7.43974
D3ZQG6	Tripartite motif-containing protein 2	-0.433182	26.8616	-6.12451	0.000102639	0.000858266	1.09696
D3ZQI0	RNA polymerase II subunit J	0.356427	21.8211	1.54832	0.151964	0.247376	-6.32842
D3ZQI1	Glutathione peroxidase	0.297559	23.7479	2.65347	0.0237774	0.0570792	-4.59428
D3ZQI6	Exportin-4	0.0162614	21.8692	0.108538	0.915672	0.944338	-7.50133
D3ZQI9	Intermediate filament family orphan 1	0.307572	24.4333	3.15898	0.00992828	0.0287111	-3.68745
D3ZQJ3	GRB10 interacting GYF protein 1	-0.814292	20.7817	-2.36864	0.0388869	0.0847056	-5.08469
D3ZQL1	Endoplasmic reticulum membrane protein complex subunit 7	-0.127454	25.2136	-0.835084	0.422782	0.544539	-7.16137
D3ZQL6	MICAL-like protein 1	-1.69936	25.7087	-5.24866	0.000349447	0.00209898	-0.192409
D3ZQL7	Tubulin polymerization-promoting protein	-0.656855	27.9456	-4.32896	0.00142195	0.00632852	-1.70488
D3ZQM0	Splicing factor 3A subunit 1	0.0350822	23.6514	0.124301	0.903491	0.937112	-7.52217
D3ZQN3	PNMA family member 8B	-0.0107374	22.8548	-0.0171355	0.986659	0.992092	-7.51622
D3ZQN7	Laminin subunit beta-1	-0.19267	24.5769	-0.733057	0.480017	0.601558	-7.19982
D3ZQP6	Semaphorin-7A	-0.103362	27.653	-1.25224	0.238409	0.353766	-6.59732
D3ZQQ1	Aftiphilin	NA	NA	NA	NA	NA	NA
D3ZQU7	Platelet glycoprotein Ib alpha chain	NA	NA	NA	NA	NA	NA
D3ZQV2	Leucine-rich repeats and immunoglobulin-like domains protein 2	1.21992	19.7131	5.84345	0.00015032	0.00112625	0.714359
D3ZR49	alpha-1,2-Mannosidase	-0.591355	24.2638	-1.54076	0.153778	0.24944	-6.32178
D3ZR52	Lysophosphatidylcholine acyltransferase 4	-0.0312689	25.1554	-0.231827	0.821253	0.879757	-7.48767
D3ZR63	Gfo/Idh/MocA-like oxidoreductase domain containing 1	-0.187428	26.9989	-1.28081	0.228591	0.343101	-6.69801
D3ZR69	Growth arrest-specific 2 like 1	-0.283357	23.5819	-1.73092	0.113524	0.196514	-6.09304
D3ZRB3	Ras homolog family member F, filopodia associated	-0.0182341	22.579	-0.122055	0.905225	0.938105	-7.52247
D3ZRC3	RNA-binding protein 26	-0.997675	21.1028	-4.4427	0.00118768	0.00556895	-1.48625
D3ZRC4	Calcium-independent phospholipase A2-gamma	-0.460068	25.8603	-0.664109	0.521336	0.639022	-7.29426
D3ZRD3	Retinal rod rhodopsin-sensitive cGMP 3',5'-cyclic phosphodiesterase subunit delta	-0.67289	25.0284	-6.66308	5.08743815131961e-05	0.000522068	1.84876
D3ZRD9	Allograft inflammatory factor 1-like	-0.378217	24.0629	-2.51489	0.0302192	0.0690739	-4.76784
D3ZRE7	Switch-associated protein 70	-0.916883	22.3913	-3.13114	0.0104147	0.0297543	-3.67744
D3ZRH1	OXA1L, mitochondrial inner membrane protein	-0.00407674	23.0474	-0.038416	0.970097	0.983017	-7.46819
D3ZRI9	Gigaxonin	0.0504933	25.1951	0.385308	0.707915	0.793595	-7.43954
D3ZRM5	Ras-related protein Rab-23	-0.16023	25.2537	-1.83836	0.0952449	0.171468	-5.89407
D3ZRN5	RNA-binding protein RO60	-0.21882	24.2928	-2.06256	0.0655351	0.127888	-5.56121
D3ZRS6	Chromobox 3	-0.938977	24.1469	-3.85358	0.00307411	0.01155	-2.51371
D3ZRV0	Defective in cullin neddylation 1 domain containing 1	-1.3954	23.4283	-11.8361	2.73864770569901e-07	1.99062370208436e-05	7.34715
D3ZRX9	Calponin	0.822259	24.1802	4.38788	0.00129504	0.00589924	-1.6204
D3ZS52	Dolichyl-diphosphooligosaccharide-protein glycosyltransferase subunit TMEM258	0.127142	23.7344	0.555464	0.590541	0.700335	-7.3321
D3ZS55	Somatomedin B and thrombospondin, type 1 domain containing	-0.643701	23.5056	-1.73194	0.113336	0.196349	-6.06814
D3ZS58	NADH dehydrogenase [ubiquinone] 1 alpha subcomplex subunit 2	0.445112	28.3232	4.19197	0.00177038	0.00751794	-1.93365
D3ZS75	NADH dehydrogenase [ubiquinone] 1 subunit C1, mitochondrial	-0.280842	24.0426	-0.62943	0.542896	0.658043	-7.2809
D3ZS76	Tetratricopeptide repeat domain 9	-0.790314	23.0168	-3.91749	0.00276686	0.0106013	-2.38498
D3ZSB7	Ribosomal protein S6 kinase	-0.184293	21.8925	-1.13616	0.281856	0.400386	-6.86441
D3ZSC2	Programmed cell death 2-like	-0.0773033	23.7323	-0.941472	0.368207	0.490968	-6.98146
D3ZSI8	Phosphatidylinositol 4-phosphate 5-kinase type-1 alpha	-0.18551	24.5624	-2.22437	0.0497953	0.102758	-5.28629
D3ZSL2	Costars family protein ABRACL	-0.428427	23.8644	-2.29025	0.0444888	0.0941484	-5.20913
D3ZSM9	Integrator complex assembly factor BRAT1	-0.26311	21.0128	-2.03577	0.0685599	0.132697	-5.56354
D3ZSN4	Zinc finger protein 330	-0.393313	24.028	-3.29276	0.00789499	0.0239586	-3.45865
D3ZSP1	Small nuclear ribonucleoprotein E	-0.0716789	25.6588	-0.869614	0.404493	0.5265	-7.00126
D3ZSP7	E3 ubiquitin-protein ligase TTC3	-0.5509	23.2657	-1.9059	0.085182	0.157523	-5.81857
D3ZSU3	Solute carrier family 7, member 14	0.127313	26.2318	0.568718	0.581841	0.692467	-7.35212
D3ZSU7	Migration and invasion enhancer 1	0.00669723	23.1793	0.0260487	0.979721	0.988225	-7.53025
D3ZSY8	TBC1 domain family, member 10b	-0.375366	24.1766	-4.83345	0.000648755	0.00346093	-0.869695
D3ZSZ4	PiggyBac transposable element derived 5	-0.619087	22.5181	-2.63918	0.024373	0.0581703	-4.59309
D3ZT01	Conserved oligomeric Golgi complex subunit 2	0.0535154	22.8595	0.320809	0.754826	0.829309	-7.47456
D3ZT16	MAP6 domain containing 1	-0.826155	24.6325	-3.10721	0.0108522	0.0307296	-3.81503
D3ZT47	Family with sequence similarity 171, member A2	NA	NA	NA	NA	NA	NA
D3ZT51	Exosome complex component RRP40	-0.531437	20.6421	-3.49719	0.00557785	0.0183658	-3.12105
D3ZT64	Autophagy related 2A	0.00111308	24.9427	0.0150501	0.988282	0.992631	-7.48826
D3ZT71	Bcl2-like 13	-0.226325	24.7269	-1.47831	0.169501	0.269675	-6.42118
D3ZT94	Pentraxin-related protein PTX3	0.183852	23.1593	0.279645	0.785334	0.851084	-7.48797
D3ZT95	DNA repair endonuclease XPF	-0.857625	21.9051	-2.30736	0.0432033	0.0919761	-5.17304
D3ZT98	BolA-like protein 3	-0.606515	24.8008	-4.26603	0.00157206	0.00686744	-1.81704
D3ZTB4	Vacuolar protein sorting-associated protein 11 homolog	0.00484485	26.1509	0.0265597	0.979323	0.988195	-7.47935
D3ZTD6	NIMA-related kinase 3	-0.440259	25.0652	-4.03244	0.00229228	0.00913338	-2.18223
D3ZTD8	Semaphorin-5A	-0.505251	22.1421	-1.68892	0.121496	0.207449	-6.12829
D3ZTE0	Coagulation factor XII	NA	NA	NA	NA	NA	NA
D3ZTF6	Phosphatidylinositol 4-phosphate 3-kinase C2 domain-containing subunit alpha	-0.0558066	22.1729	-0.532221	0.605961	0.712155	-7.37767
D3ZTG3	Family with sequence similarity 171, member B	NA	NA	NA	NA	NA	NA
D3ZTJ0	Protein XRP2	-0.0569521	23.6953	-0.595921	0.564205	0.677649	-7.29922
D3ZTK0	Tetratricopeptide repeat domain 9B	-0.545075	20.825	-3.6916	0.00402324	0.01412	-2.79924
D3ZTL0	Transcription elongation regulator 1	-0.883891	23.0294	-6.77749	4.40375514391328e-05	0.000470642	1.99042
D3ZTN0	DNA-dependent protein kinase catalytic subunit	NA	NA	NA	NA	NA	NA
D3ZTN1	Calcineurin B homologous protein 3	0.256187	24.2812	1.8146	0.0990365	0.176948	-5.9682
D3ZTP3	Transmembrane protein 59	0.791998	19.3244	3.75328	0.0036302	0.013056	-2.60731
D3ZTR1	Small ribosomal subunit protein uS17m	0.0444914	23.913	0.385492	0.707784	0.793587	-7.4044
D3ZTR5	Zinc finger BED-type containing 5	-0.592564	22.5609	-0.951231	0.363464	0.486572	-7.05608
D3ZTW1	Integrator complex subunit 5	0.511833	19.563	3.01403	0.0127422	0.0349658	-3.94953
D3ZTW8	Large ribosomal subunit protein bL27m	-0.432651	23.1344	-2.79614	0.0185718	0.0470256	-4.29939
D3ZTW9	Nuclease EXOG, mitochondrial	-0.0185285	25.4701	-0.14838	0.884933	0.924118	-7.43179
D3ZTX0	Transmembrane emp24 domain-containing protein 7	0.127466	25.9349	1.29101	0.225169	0.338782	-6.65907
D3ZTX1	Tripartite motif-containing protein 67	-0.0648271	22.624	-0.366772	0.721277	0.803081	-7.45746
D3ZTX4	Sucrase-isomaltase, intestinal	NA	NA	NA	NA	NA	NA
D3ZTX7	Ubiquitin carboxyl-terminal hydrolase	NA	NA	NA	NA	NA	NA
D3ZTY0	Cornichon family member 4	0.222282	24.746	1.66655	0.125946	0.213394	-6.14327
D3ZU27	ubiquitinyl hydrolase 1	-0.223282	24.9152	-2.96317	0.0139115	0.0375615	-4.00949
D3ZU48	Kelch domain containing 4	-0.787988	21.8011	-5.31476	0.000317391	0.00195231	-0.120664
D3ZU51	Ribonuclease P protein subunit p30	-0.548302	20.1385	-3.3376	0.00731351	0.022646	-3.41012
D3ZU52	COP9 signalosome subunit 7B	-0.0514534	22.8125	-0.255811	0.803177	0.865324	-7.49177
D3ZU54	Density-regulated protein	-1.273	24.2375	-8.79107	4.43329507794186e-06	0.000101536	4.44123
D3ZU63	StAR-related lipid transfer protein 13	NA	NA	NA	NA	NA	NA
D3ZU83	Endoplasmic reticulum-Golgi intermediate compartment protein	-0.104038	24.7857	-0.873634	0.4024	0.52463	-7.11899
D3ZU84	Syntaxin binding protein 5L	-0.255459	25.4416	-2.38357	0.037901	0.0830107	-5.02738
D3ZU86	Ceramide synthase 4	-0.104261	23.3648	-0.810461	0.43616	0.5575	-7.17235
D3ZUA0	Bifunctional methylenetetrahydrofolate dehydrogenase/cyclohydrolase 2, mitochondrial	0.205561	23.2234	2.6102	0.0256268	0.0604134	-4.55387
D3ZUB0	Reticulocalbin-1	-0.234603	25.1098	-1.67094	0.125061	0.212063	-6.16244
D3ZUB7	Anaphase-promoting complex subunit 4	-0.0366422	23.8712	-0.0313974	0.975558	0.986725	-7.53008
D3ZUD8	Transmembrane 9 superfamily member	0.0182645	27.3277	0.147275	0.885783	0.924311	-7.50479
D3ZUG5	Energy homeostasis associated	0.355548	22.4154	1.84335	0.0944649	0.170385	-5.92565
D3ZUI1	Methylthioribulose-1-phosphate dehydratase	-1.05945	24.4345	-10.9969	5.51809143676847e-07	3.01419849336643e-05	6.65724
D3ZUJ7	Ankyrin repeat domain 13D	-0.316125	25.2035	-3.11815	0.0106499	0.0303045	-3.78741
D3ZUJ8	Protein O-mannosyl-transferase TMTC3	0.0817983	24.3868	0.675598	0.514307	0.633454	-7.27667
D3ZUJ9	Sorting nexin-8	0.081843	22.6775	0.687381	0.507158	0.627176	-7.22352
D3ZUK4	E3 ubiquitin-protein ligase TRIM33	NA	NA	NA	NA	NA	NA
D3ZUL1	Coiled-coil domain containing 124	-1.56654	26.5951	-7.46978	1.9021500135043e-05	0.000264198	2.9022
D3ZUL3	Collagen alpha-1(VI) chain	-0.753752	27.5966	-1.03441	0.324828	0.446158	-6.97366
D3ZUM2	NAD(+) hydrolase SARM1	-0.542262	25.4111	-2.34437	0.0405439	0.0875983	-5.12519
D3ZUM4	Beta-galactosidase	-0.148424	25.3081	-1.17519	0.266598	0.384786	-6.76277
D3ZUN5	GDP-fucose protein O-fucosyltransferase 2	-0.124772	23.7976	-0.606836	0.557214	0.670398	-7.30322
D3ZUP5	Protein BRICK1	-0.496436	25.3425	-5.21829	0.000365322	0.00217188	-0.247962
D3ZUP8	LMBR1 domain containing 2	-0.219781	21.5398	-2.01094	0.0714814	0.136819	-5.59514
D3ZUQ0	RILP-like protein 1	-0.245249	25.5185	-3.52302	0.00533971	0.017774	-3.00263
D3ZUQ1	Lipase	NA	NA	NA	NA	NA	NA
D3ZUQ7	Pantothenate kinase 3	-1.11772	21.2712	-6.63668	5.26093924793592e-05	0.000532004	1.81088
D3ZUT9	Integrator complex subunit 3	0.101551	22.636	0.700126	0.499492	0.620216	-7.2389
D3ZUU5	DnaJ heat shock protein family (Hsp40) member B1	-0.303112	24.7118	-2.63708	0.0244615	0.0583552	-4.62984
D3ZUU6	C-type lectin domain family 3, member B	0.244385	22.3705	1.00795	0.336773	0.45921	-6.96908
D3ZUV2	E3 ubiquitin-protein ligase MIB1	-0.0969514	25.0254	-0.944035	0.366957	0.489654	-7.06294
D3ZUV3	Eukaryotic translation initiation factor 2A	-0.913226	23.8894	-6.97322	3.45328196355135e-05	0.000396228	2.21072
D3ZUV9	CCR4-NOT transcription complex subunit 3	NA	NA	NA	NA	NA	NA
D3ZUX1	Hydroxylysine kinase	0.556648	21.0203	1.71522	0.116447	0.200485	-6.10682
D3ZUX2	Glycosyltransferase 1 domain-containing protein 1	NA	NA	NA	NA	NA	NA
D3ZUX7	Malonate--CoA ligase ACSF3, mitochondrial	-0.270613	24.541	-1.91495	0.083912	0.155715	-5.81318
D3ZUY0	Retinol dehydrogenase 14	-0.109609	24.7193	-0.675212	0.514542	0.633454	-7.26767
D3ZUZ4	FAM20B, glycosaminoglycan xylosylkinase	0.518381	21.3959	2.0646	0.0653097	0.127604	-5.55756
D3ZV74	Nudix hydrolase 7	0.0693198	19.0851	0.361109	0.725379	0.806383	-7.45969
D3ZV75	Lysosomal dipeptide transporter MFSD1	0.351518	22.6345	2.82668	0.0176155	0.0449782	-4.25722
D3ZV82	Guanylate binding protein 7	-0.0344721	20.6922	-0.120273	0.906601	0.938579	-7.52271
D3ZV91	trans-L-3-hydroxyproline dehydratase	-1.10651	21.0063	-9.50047	2.1733096842403e-06	6.77542545950231e-05	5.15165
D3ZVA5	Fibrillarin-like 1	NA	NA	NA	NA	NA	NA
D3ZVB7	Mimecan	-0.292254	27.7878	-0.408578	0.691288	0.780018	-7.43997
D3ZVC4	Apoptosis-resistant E3 ubiquitin protein ligase 1	NA	NA	NA	NA	NA	NA
D3ZVD3	5'-nucleotidase, cytosolic IA	-0.438855	22.3608	-4.30917	0.00146747	0.00649486	-1.71914
D3ZVD5	Transforming growth factor beta activator LRRC32	0.628718	20.2731	2.48587	0.0317727	0.0718975	-4.81156
D3ZVD7	Keratocan	NA	NA	NA	NA	NA	NA
D3ZVF4	Trafficking protein particle complex subunit 2B	0.56763	23.7767	0.832087	0.424396	0.545957	-7.1502
D3ZVJ9	WD repeat-containing protein 20	-0.254339	24.7691	-3.88587	0.00291464	0.0110287	-2.38326
D3ZVM5	Heat shock protein family A (Hsp70) member 12B	-0.0734327	25.9081	-0.656088	0.526277	0.642861	-7.26224
D3ZVN5	Dynein axonemal assembly factor 9	-1.02086	21.304	-6.49417	6.31449924556477e-05	0.000600535	1.62955
D3ZVN7	Amine oxidase	-0.234804	26.2438	-0.862526	0.408203	0.52971	-7.10887
D3ZVP6	Peptidylprolyl isomerase domain and WD repeat-containing protein 1	NA	NA	NA	NA	NA	NA
D3ZVP7	Zinc finger FYVE domain-containing protein 21	-0.340753	21.5352	-1.77963	0.104873	0.185047	-6.01154
D3ZVQ0	Ubiquitin carboxyl-terminal hydrolase	-0.500465	28.1651	-4.82207	0.000660084	0.00351843	-0.91326
D3ZVR7	Prostamide/prostaglandin F synthase	-0.356117	25.2234	-2.93067	0.0147152	0.0391527	-4.12251
D3ZVR8	Protein phosphatase 1 regulatory inhibitor subunit 16B	NA	NA	NA	NA	NA	NA
D3ZVR9	Phosphoglucomutase-like protein 5	-0.906358	25.2942	-4.58767	0.000946621	0.00465374	-1.26054
D3ZVS2	L-2-hydroxyglutarate dehydrogenase, mitochondrial	-0.0532832	26.2557	-0.351086	0.732661	0.812359	-7.45518
D3ZVS6	Kelch repeat and BTB domain containing 2	-0.454566	26.7271	-4.36716	0.00133825	0.00604864	-1.63259
D3ZVT2	tRNA (32-2'-O)-methyltransferase regulator THADA	-0.195626	24.6909	-2.32647	0.0418096	0.089576	-5.11501
D3ZVU9	N-acetylaspartate synthetase	0.0767344	26.9908	0.455437	0.658328	0.756132	-7.39877
D3ZW09	VPS10 domain-containing receptor SorCS2	0.172897	25.1203	1.11863	0.288928	0.407804	-6.88455
D3ZW15	SEC24 homolog B, COPII coat complex component	-0.399555	25.0113	-4.53454	0.00102833	0.00498261	-1.36575
D3ZW38	Exosome complex component MTR3	-0.287388	22.6626	-2.17196	0.0544479	0.110539	-5.38771
D3ZW49	TMEM9 domain family, member B	-0.244675	23.6452	-1.07044	0.309075	0.429506	-6.9298
D3ZW55	Inosine triphosphate pyrophosphatase	-0.618294	25.7462	-5.6754	0.000189821	0.00133607	0.402428
D3ZW58	Protein GOLM2	0.631583	21.5141	4.19446	0.0017633	0.00750283	-1.89948
D3ZWA1	Ubiquitin carboxyl-terminal hydrolase	-0.570905	22.9159	-6.51295	6.16351629169663e-05	0.000591457	1.59534
D3ZWA8	DCC-interacting protein 13-alpha	-0.429097	25.4162	-3.3882	0.00670984	0.0212275	-3.31365
D3ZWB4	Spermatogenesis associated 13	-0.420466	20.1953	-1.66063	0.127147	0.214746	-6.17452
D3ZWB7	Sialidase-4	NA	NA	NA	NA	NA	NA
D3ZWC6	Beta-1-syntrophin	-0.271643	24.6706	-1.55728	0.149838	0.244852	-6.31423
D3ZWD6	Complement C8 alpha chain	NA	NA	NA	NA	NA	NA
D3ZWE1	Aspartate beta-hydroxylase domain containing 1	-0.253882	23.2574	-1.31418	0.217545	0.329907	-6.65733
D3ZWF5	Transcription and mRNA export factor ENY2	-0.208139	23.0265	-1.45672	0.175253	0.276827	-6.47036
D3ZWG9	Protein prenyltransferase alpha subunit repeat containing 1	-0.940577	23.0028	-4.17794	0.00181082	0.00765408	-1.96815
D3ZWH1	Stabilin 1	NA	NA	NA	NA	NA	NA
D3ZWH2	Junctophilin	-0.838724	20.3515	-8.38042	6.84044279950476e-06	0.000131365	3.9969
D3ZWJ1	Caspase recruitment domain family, member 9	NA	NA	NA	NA	NA	NA
D3ZWJ9	Protein FAM234B	0.293278	24.5537	2.73934	0.0204917	0.0507017	-4.43037
D3ZWK2	Gamma-parvin	NA	NA	NA	NA	NA	NA
D3ZWP6	Plexin-A2	2.70881	23.1656	4.77978	0.000704036	0.00369113	-0.923923
D3ZWP8	Leucine rich repeat containing 58	-0.00181276	23.3102	-0.024079	0.981254	0.989459	-7.46585
D3ZWQ0	Proline-rich transmembrane protein 3	0.110964	22.8035	0.912215	0.382691	0.50619	-7.05315
D3ZWR1	5', 3'-nucleotidase, cytosolic	-0.718365	20.8026	-3.24829	0.00851863	0.0254643	-3.49665
D3ZWS0	Protein scribble homolog	0.22111	25.962	0.572108	0.579627	0.690604	-7.35426
D3ZWS2	Similar to human chromosome 19 open reading frame 12	-0.957833	24.7941	-4.84016	0.000642173	0.00342868	-0.862102
D3ZWS6	N-alpha-acetyltransferase 30	-0.683424	20.484	-3.48136	0.00572921	0.0187387	-3.14469
D3ZWU9	Required for meiotic nuclear division 5 homolog A	0.106676	23.3515	1.0605	0.313362	0.434142	-6.94665
D3ZWX4	NCK interacting protein with SH3 domain	-0.350908	26.3623	-3.29378	0.00788118	0.0239508	-3.48966
D3ZWZ6	Insulin-like growth factor 2 mRNA-binding protein 2	NA	NA	NA	NA	NA	NA
D3ZWZ9	Protein GPR107	0.268468	22.7589	1.72595	0.114442	0.197675	-6.08196
D3ZX06	GH3 domain containing	-0.281479	22.9142	-3.22006	0.00894057	0.0264166	-3.54677
D3ZX08	Alanine--tRNA ligase, mitochondrial	-0.373149	20.5048	-1.56485	0.148061	0.242879	-6.32943
D3ZX21	AP-4 complex subunit epsilon	-0.376532	22.885	-2.13974	0.0575122	0.115694	-5.36306
D3ZX30	DENN domain containing 2C	-0.244516	22.7893	-0.559916	0.587611	0.697775	-7.35479
D3ZX38	Prefoldin subunit 1	-0.951093	25.7924	-7.39089	2.08719719178925e-05	0.000282152	2.77309
D3ZX63	WD repeat domain 54	-1.04194	25.6931	-6.92301	3.6738797502987e-05	0.000414105	2.17117
D3ZXB1	Mitogen-activated protein kinase kinase kinase kinase	-0.364234	22.4162	-1.94998	0.0791587	0.148446	-5.73697
D3ZXC8	EBP like	-0.143412	21.626	-0.61443	0.552377	0.665833	-7.32175
D3ZXD0	Gremlin	NA	NA	NA	NA	NA	NA
D3ZXD8	Transmembrane protein 245	0.134843	25.6165	1.16014	0.272402	0.39034	-6.83862
D3ZXF8	Large ribosomal subunit protein mL43	0.689128	25.4896	10.0517	1.28608472266543e-06	5.04255672549374e-05	5.80536
D3ZXF9	Large ribosomal subunit protein bL12m	-0.152096	26.1394	-0.952522	0.36284	0.486348	-7.05144
D3ZXJ5	Elongation factor-like GTPase 1	-0.351903	25.6687	-3.22528	0.00886096	0.0262299	-3.59673
D3ZXK4	sn-1-specific diacylglycerol lipase ABHD11	-0.404917	25.0165	-2.17993	0.053714	0.109327	-5.39516
D3ZXK7	E3 ubiquitin-protein ligase RNF123	0.209666	24.2259	2.11348	0.0601306	0.119458	-5.43464
D3ZXL1	E3 ubiquitin-protein ligase ARIH1	-0.699574	23.3946	-6.73001	4.67466179465635e-05	0.000492999	1.88899
D3ZXL9	Potassium channel tetramerization domain containing 4	0.142225	23.5204	0.796501	0.443869	0.564867	-7.19372
D3ZXT2	Cohesin subunit SA	NA	NA	NA	NA	NA	NA
D3ZXX4	Janus kinase and microtubule interacting protein 3	-0.16423	25.1198	-2.11582	0.0598924	0.119207	-5.48918
D3ZXY2	PDZ domain-containing protein 8	0.0893422	25.9873	1.08067	0.304711	0.424827	-6.91608
D3ZY02	Protein-glucosylgalactosylhydroxylysine glucosidase	NA	NA	NA	NA	NA	NA
D3ZY20	Protein-L-isoaspartate (D-aspartate) O-methyltransferase domain containing 2	NA	NA	NA	NA	NA	NA
D3ZY44	Small ribosomal subunit protein uS2m	0.240386	23.4218	2.62593	0.0249383	0.0592053	-4.59948
D3ZY46	Engulfment and cell motility 1	-0.00832275	26.0645	-0.128601	0.900171	0.934838	-7.50319
D3ZY47	Similar to human chromosome 1 open reading frame 198	-0.967584	25.8221	-7.07248	3.05810875022243e-05	0.000366388	2.35274
D3ZY50	ATP synthase mitochondrial F1 complex assembly factor 1	-0.646696	23.797	-6.64065	5.23443625036646e-05	0.000530319	1.79692
D3ZY68	Glutamyl-tRNA(Gln) amidotransferase subunit C, mitochondrial	NA	NA	NA	NA	NA	NA
D3ZY71	TP53 regulated inhibitor of apoptosis 1	-0.47683	22.2085	-2.7469	0.020225	0.0502558	-4.38513
D3ZY75	tRNA wybutosine-synthesizing protein 5	NA	NA	NA	NA	NA	NA
D3ZY86	Transport and golgi organization 2 homolog	-0.752004	23.3792	-2.62422	0.0250125	0.0593373	-4.63591
D3ZY96	Neutrophilic granule protein	NA	NA	NA	NA	NA	NA
D3ZYB4	phosphatidate phosphatase	-0.325489	19.3317	-1.27354	0.231057	0.345585	-6.70677
D3ZYG0	Vav guanine nucleotide exchange factor 2	-0.228145	22.315	-1.55741	0.149808	0.244852	-6.32921
D3ZYH3	Nudix hydrolase 11	-0.797726	24.0658	-7.78123	1.32747579399566e-05	0.00020592	3.24204
D3ZYI0	Grancalcin	-0.0901334	25.0673	-1.0681	0.310083	0.430719	-6.62996
D3ZYK3	A-type voltage-gated potassium channel KCND1	NA	NA	NA	NA	NA	NA
D3ZYM7	LYR motif containing 4	-0.0334386	24.3311	-0.29585	0.773275	0.84291	-7.4565
D3ZYR1	F-BAR domain only protein 2	-0.0344236	22.3399	-0.197156	0.847576	0.899063	-7.50613
D3ZYS7	Ras GTPase-activating protein-binding protein 1	-0.135628	24.1446	-0.990134	0.344995	0.466539	-7.00976
D3ZYT2	Small ribosomal subunit protein uS5m	-0.0652755	22.584	-0.378391	0.71289	0.797633	-7.41961
D3ZYT8	1-phosphatidylinositol 3-phosphate 5-kinase	-0.288118	25.6871	-2.559	0.0280008	0.0650266	-4.74919
D3ZYW7	Frataxin, mitochondrial	-1.39338	24.9008	-4.00112	0.00241248	0.00949392	-2.25767
D3ZYY9	ubiquitinyl hydrolase 1	-0.398899	21.5537	-3.39797	0.00659929	0.0209831	-3.30755
D3ZZ04	Methyltransferase 9, His-X-His N1(pi)-histidine	0.190464	24.6049	0.943963	0.366992	0.489654	-7.05312
D3ZZ21	NADH dehydrogenase [ubiquinone] 1 beta subcomplex subunit 6	0.00405264	27.9609	0.0276763	0.978454	0.987857	-7.47402
D3ZZ26	Protein phosphatase 1, regulatory subunit 3D	-1.11084	18.1448	-3.96313	0.00256716	0.00998231	-2.3292
D3ZZ38	Sorting nexin	0.030212	25.2299	0.363569	0.723596	0.804927	-7.45278
D3ZZ46	CLN6, transmembrane ER protein	0.234802	25.1766	0.446041	0.664878	0.76091	-7.4218
D3ZZ81	PTPRF interacting protein alpha 1	-0.459739	23.3591	-0.873872	0.402276	0.524576	-7.11749
D3ZZA8	SEC24 homolog A, COPII coat complex component	-0.732745	24.3926	-3.12863	0.0104597	0.0298694	-3.76257
D3ZZB0	Disco-interacting protein 2 homolog C	-0.400307	25.3595	-5.43602	0.000266465	0.00170468	0.0751642
D3ZZB2	Peroxisomal ATPase PEX1	-0.0465001	23.5905	-0.291856	0.776241	0.844562	-7.44606
D3ZZC1	Thioredoxin domain-containing protein 5	-0.364255	24.5644	-2.00694	0.0719633	0.137617	-5.65735
D3ZZC3	Kelch-like protein 22	-0.167553	24.8974	-1.8544	0.0927605	0.167989	-5.89333
D3ZZC5	Tumor necrosis factor receptor type 1-associated DEATH domain protein	NA	NA	NA	NA	NA	NA
D3ZZG3	Ubiquinol-cytochrome c reductase complex assembly factor 6	NA	NA	NA	NA	NA	NA
D3ZZK3	receptor protein-tyrosine kinase	-0.120004	23.6909	-1.28345	0.227702	0.341928	-6.65562
D3ZZL9	GRIP and coiled-coil domain-containing protein 2	-0.493758	22.8979	-6.76467	4.47522801207769e-05	0.000475893	2.03959
D3ZZM3	Conserved oligomeric Golgi complex subunit 4	-0.465731	22.783	-4.41497	0.00124076	0.0057386	-1.56337
D3ZZM9	Centriole, cilia and spindle-associated protein	-0.580384	26.4585	-5.25403	0.000346723	0.00208654	-0.214661
D3ZZN3	Acetyl-coenzyme A synthetase	-0.660239	23.2901	-5.1386	0.000410737	0.00239291	-0.359483
D3ZZP2	RAB39A, member RAS oncogene family	-0.0929663	27.7653	-0.961339	0.358597	0.482483	-7.04233
D3ZZQ6	Integrator complex subunit 4	NA	NA	NA	NA	NA	NA
D3ZZR5	Small nuclear ribonucleoprotein polypeptide A'	0.196093	25.1519	1.73115	0.113481	0.196505	-6.06385
D3ZZT9	Collagen alpha-1(XIV) chain	0.0694977	24.8477	0.171099	0.867489	0.912987	-7.51462
D3ZZU4	Transmembrane protein 160	-0.261155	24.0949	-1.60698	0.138514	0.230238	-6.248
D3ZZU8	protein-ribulosamine 3-kinase	-0.814848	23.9406	-1.29908	0.22249	0.335836	-6.67584
D3ZZV1	Mitochondria-associated granulocyte macrophage CSF-signaling molecule	-0.298009	24.3401	-2.24668	0.0479331	0.0995905	-5.12383
D3ZZX1	Inositol polyphosphate-5-phosphatase A	-0.0997199	25.0382	-0.937781	0.370012	0.493089	-7.04033
D3ZZZ5	Phosphopantothenoylcysteine decarboxylase	-0.297136	22.2331	-2.29274	0.0442993	0.0938717	-5.18919
D4A031	ATP-dependent RNA helicase DDX42	-0.325555	22.9363	-1.60696	0.138517	0.230238	-6.27081
D4A039	Double zinc ribbon and ankyrin repeat-containing protein 1	-0.255911	26.5834	-1.4555	0.175581	0.277072	-6.4771
D4A040	Small ribosomal subunit protein uS11m	0.3568	21.1762	1.67974	0.123305	0.209809	-6.12555
D4A055	Voltage-dependent L-type calcium channel subunit beta-4	-0.227232	25.3761	-2.12664	0.0588038	0.117773	-5.45745
D4A068	PNMA family member 2	-0.259553	22.6248	-2.43343	0.0347818	0.0774802	-4.97488
D4A099	5-cytosine rRNA methyltransferase NSUN4	0.112796	21.3813	0.648596	0.530917	0.646919	-7.28434
D4A0C3	HID1 domain containing	-0.0278235	25.2836	-0.357213	0.728207	0.808684	-7.40007
D4A0E8	Protein arginine N-methyltransferase 5	-0.548359	25.1454	-5.64502	0.000198083	0.00137453	0.367642
D4A0F3	Oxysterol-binding protein	-0.407347	24.8535	-4.95626	0.000538875	0.00294629	-0.687167
D4A0G0	Oxysterol-binding protein	NA	NA	NA	NA	NA	NA
D4A0G7	small monomeric GTPase	0.461483	23.3324	2.03204	0.0689919	0.133211	-5.6334
D4A0T0	NADH dehydrogenase [ubiquinone] 1 beta subcomplex subunit 10	0.150955	28.5184	1.30935	0.219117	0.331843	-6.63313
D4A0U3	Zinc finger protein 638	-0.30847	21.829	-1.03714	0.323611	0.445156	-6.95357
D4A0U6	DNA ligase	-0.4316	21.0668	-3.00069	0.0130389	0.0356105	-3.92109
D4A0W1	ER membrane protein complex subunit 4	0.211286	24.9433	2.4551	0.0335055	0.0749768	-4.91673
D4A0X3	BTB/POZ domain-containing protein 8	-0.705853	23.2484	-8.63056	5.24225613060756e-06	0.000113989	4.24922
D4A0X7	LHFPL tetraspan subfamily member 2 protein	0.0894922	24.9173	0.950869	0.363639	0.486705	-7.05642
D4A0Z0	Phosphatidylinositol glycan anchor biosynthesis, class H	NA	NA	NA	NA	NA	NA
D4A0Z1	Tetraspanin	0.0154139	22.6985	0.168576	0.869423	0.914196	-7.48636
D4A104	Large ribosomal subunit protein mL45	-0.166374	23.8424	-1.78731	0.103564	0.183244	-5.99503
D4A105	Transmembrane protein 63B	0.511381	24.8189	4.86063	0.000622533	0.00334337	-0.833461
D4A106	WD repeat-containing protein 3	NA	NA	NA	NA	NA	NA
D4A110	CKLF-like MARVEL transmembrane domain containing 4	0.0347336	21.2774	0.118399	0.908049	0.938748	-7.52295
D4A131	Large ribosomal subunit protein uL4m	0.00400033	24.861	0.0254074	0.98022	0.988573	-7.51346
D4A164	Nebulette	-0.193494	24.1706	-2.00799	0.0718362	0.137415	-5.63476
D4A193	Receptor expression-enhancing protein	-0.0916879	24.2124	-0.584349	0.571672	0.683674	-7.34676
D4A198	Neuralized-like protein 4	NA	NA	NA	NA	NA	NA
D4A1A5	Serine/threonine-protein phosphatase 2A 56 kDa regulatory subunit	-0.0734073	25.2278	-0.722716	0.486081	0.607384	-7.23164
D4A1B2	Arpin	-0.838876	25.616	-7.14633	2.79588928645892e-05	0.000351743	2.55166
D4A1D2	Rho guanine nucleotide exchange factor 26	NA	NA	NA	NA	NA	NA
D4A1D4	Uridine diphosphate glucose pyrophosphatase NUDT14	-0.549592	23.4482	-4.41443	0.00124182	0.0057386	-1.45543
D4A1H2	Phosphatidylinositol-specific phospholipase C, X domain containing 3	-0.693827	24.3886	-4.11046	0.00201936	0.00829951	-2.06634
D4A1H8	Periodic tryptophan protein 1 homolog	0.0844243	20.917	0.164419	0.872611	0.916342	-7.51584
D4A1I2	Interleukin-1	0.369387	23.3275	1.98722	0.0743816	0.14127	-5.6566
D4A1J3	Paralemmin 3	-0.734397	23.4435	-5.53406	0.000231682	0.00153909	0.19152
D4A1J4	Dehydrogenase/reductase SDR family member 6	-1.23821	23.5367	-7.40475	2.05333573473369e-05	0.00028029	2.80468
D4A1J6	Rabankyrin-5	-0.491906	25.8197	-6.57162	5.71631008498734e-05	0.000559219	1.77015
D4A1K2	Ribosomal protein L7-like 1	-0.45658	17.6858	-0.787883	0.448672	0.569845	-7.17977
D4A1Q9	Tubulin tyrosine ligase like 12	-0.917181	24.3808	-8.70912	4.82791446387843e-06	0.000107445	4.30061
D4A1R8	Copine-1	0.010198	26.2094	0.0394425	0.969298	0.982519	-7.49272
D4A1T7	Adenine nucleotide translocase lysine methyltransferase	NA	NA	NA	NA	NA	NA
D4A1U1	Zinc finger and BTB domain-containing protein 20	-0.487076	23.0545	-3.99672	0.00242985	0.00954318	-2.27639
D4A1U8	von Willebrand factor A domain-containing protein 5A	-0.595897	23.4794	-6.24098	8.79017537568608e-05	0.000772299	1.24384
D4A1V8	RING-type E3 ubiquitin transferase	-4.26904	21.7166	-4.81301	0.000669247	0.00354657	-0.927762
D4A1X2	Exosome complex component 10	-0.593668	21.4654	-2.5071	0.0306287	0.0697604	-4.85152
D4A1Y0	SCY1-like protein 2	-0.840584	24.4995	-5.58432	0.000215762	0.00145919	0.266845
D4A205	Adenomatous polyposis coli protein 2	-1.00358	23.1779	-8.37856	6.85420982065717e-06	0.000131365	3.97879
D4A206	Treacle ribosome biogenesis factor 1	-1.46952	20.3482	-6.91373	3.7162961491872e-05	0.000418149	2.13273
D4A208	SLIT-ROBO Rho GTPase-activating protein 2	-0.133602	24.4308	-1.1536	0.274956	0.39312	-6.84595
D4A224	Guanine nucleotide exchange factor subunit RIC1	-0.14982	21.3817	-0.826967	0.427162	0.549073	-7.14808
D4A249	Acyl-coenzyme A thioesterase MBLAC2	0.198249	25.3915	2.71399	0.0214114	0.0525298	-4.41542
D4A254	PH domain leucine-rich repeat-containing protein phosphatase 2	0.204708	23.1079	0.376351	0.714359	0.798718	-7.43236
D4A255	MTOR-associated protein MEAK7	0.00535327	23.0612	0.0471398	0.963311	0.979467	-7.5076
D4A261	CST complex subunit CTC1	-0.443427	21.7694	-3.83327	0.00317909	0.0118332	-2.51169
D4A264	15-oxoprostaglandin 13-reductase	-0.263866	25.2951	-1.69163	0.120968	0.206602	-6.12386
D4A280	Serine/threonine-protein kinase PAK 5	0.102734	21.6385	0.661378	0.523016	0.640589	-7.27707
D4A2A9	Gamma-tubulin complex component	0.629545	17.422	1.60445	0.139072	0.230679	-6.18651
D4A2B1	G-protein coupled receptor 62	-0.0178188	22.8572	-0.222476	0.828331	0.885262	-7.43866
D4A2B8	Long-chain-fatty-acid--CoA ligase	-0.00116125	19.8892	-0.0120512	0.990617	0.994039	-7.46035
D4A2C6	U6 snRNA-associated Sm-like protein LSm4	-0.841905	26.8495	-11.1175	4.97587989623702e-07	2.91750902906888e-05	6.77671
D4A2D7	Importin 4	-0.161969	25.1979	-1.08643	0.302274	0.422074	-6.81402
D4A2E9;D3ZAQ3	T-box transcription factor 10	0.248376	23.2657	1.24133	0.242249	0.356978	-6.51996
D4A2F7	Hydroxyacylglutathione hydrolase-like	NA	NA	NA	NA	NA	NA
D4A2G6	Thrombospondin-2	NA	NA	NA	NA	NA	NA
D4A2H2	Serine palmitoyltransferase 1	0.11859	25.0897	0.71802	0.48885	0.609846	-7.24716
D4A2H8	NAD-capped RNA hydrolase NUDT12	-0.459448	24.3237	-4.35338	0.00136784	0.00615309	-1.66492
D4A2I9	VPS10 domain-containing receptor SorCS3	0.129408	20.2705	0.620334	0.548635	0.662571	-7.315
D4A2K1	4-hydroxy-2-oxoglutarate aldolase, mitochondrial	-0.210773	22.127	-0.856768	0.411233	0.532453	-7.14261
D4A2M3	Protein O-mannosyl-transferase TMTC1	NA	NA	NA	NA	NA	NA
D4A2Q0	Fibronectin type III domain-containing protein 10	0.291447	21.2845	2.70008	0.0219336	0.0535642	-4.49762
D4A2W1	Bis(5'-adenosyl)-triphosphatase ENPP4	-0.324775	24.9655	-3.80314	0.00334175	0.0122475	-2.50149
D4A2Y9	Peroxisomal membrane protein PEX13	1.27009	21.722	5.62562	0.000203558	0.00139872	0.377354
D4A2Z8	ATP-dependent DNA/RNA helicase DHX36	-4.63601	26.703	-16.3968	1.14756085744226e-08	2.22244286057984e-06	10.6212
D4A304	DIRAS family GTPase 1	-0.522561	24.8247	-2.28768	0.0446851	0.0945216	-5.21927
D4A305	Protein MIX23	-1.1231	22.8278	-4.76516	0.000719949	0.00374995	-0.989239
D4A321	Pre-mRNA-splicing factor ATP-dependent RNA helicase PRP16	1.33569	16.7985	10.032	1.30992994086494e-06	5.07379530428355e-05	5.75914
D4A352	Myelin regulatory factor	0.116233	23.1308	0.895137	0.39133	0.513867	-7.09126
D4A3C2	RIKEN cDNA 6430548M08 gene like	-0.78804	24.9394	-7.87213	1.19755924520312e-05	0.00019182	3.3527
D4A3D4	Phospholipase ABHD3	-0.287651	25.372	-2.39864	0.0369304	0.0812502	-5.03447
D4A3D9	Serine/threonine-protein kinase 32C	-0.241026	24.2773	-2.72018	0.021183	0.0521295	-4.396
D4A3E0	Multimerin-1	NA	NA	NA	NA	NA	NA
D4A3E1	Heterogeneous nuclear ribonucleoprotein L-like	-0.55426	24.9415	-4.61385	0.000908911	0.00452051	-1.24937
D4A3E2	Probable aminopeptidase NPEPL1	-2.23088	23.2491	-3.87853	0.00295015	0.0111301	-2.44824
D4A3E8	Small ribosomal subunit protein mS27	-0.00780544	24.5515	-0.0995531	0.922627	0.949442	-7.45912
D4A3H5	Chloride channel protein	0.795375	24.7694	8.52041	5.8895939293987e-06	0.000120642	4.10032
D4A3I5	FHF complex subunit HOOK interacting protein 2A	-0.0934116	22.581	-0.744158	0.473561	0.594865	-7.23543
D4A3L5	Tectonic family member 1	NA	NA	NA	NA	NA	NA
D4A3M8	Cytoplasmic protein	-0.455358	23.6114	-6.92991	3.64269874055183e-05	0.000412775	2.22494
D4A3N4	Adenylate cyclase type 1	0.392963	19.7588	1.56569	0.147865	0.24262	-6.32226
D4A3P1	Ubiquilin-4	NA	NA	NA	NA	NA	NA
D4A3S0	Trafficking protein particle complex subunit 6A	NA	NA	NA	NA	NA	NA
D4A3S6	MTSS I-BAR domain containing 2	-0.438305	23.2746	-3.51412	0.00542059	0.0179684	-3.0855
D4A3S8	tRNA (cytosine(34)-C(5))-methyltransferase	-0.550794	23.8281	-3.69325	0.00401219	0.0140959	-2.7784
D4A3T0	SOS Ras/Rac guanine nucleotide exchange factor 1	-0.339332	26.0761	-4.48042	0.0011193	0.00531459	-1.40222
D4A3T3	Chromobox 1	-0.70577	24.7813	-7.08314	3.01867263309636e-05	0.000365797	2.38772
D4A3T4	Zinc finger FYVE domain-containing protein 1	-0.149665	24.0642	-2.2314	0.0492014	0.10181	-5.30047
D4A3V2	NADH dehydrogenase [ubiquinone] 1 alpha subcomplex subunit 6	0.245823	28.1021	2.52889	0.0294969	0.0677378	-4.78936
D4A3V3	Protein mono-ADP-ribosyltransferase PARP12	-0.35851	23.7653	-2.13296	0.0581773	0.116738	-5.45712
D4A3V5	Cingulin-like 1	-0.0844611	21.5489	-0.707879	0.494864	0.616025	-7.15435
D4A3W4	Sorting nexin 11	1.29448	23.8943	2.13822	0.0576608	0.11592	-5.46191
D4A3X3	Ubiquitin-like protein ISG15	0.255992	24.6005	1.73756	0.112308	0.195043	-6.01474
D4A3X7	Sorting nexin	-0.0323557	21.1764	-0.130194	0.898943	0.933866	-7.52135
D4A409	Basement membrane-specific heparan sulfate proteoglycan core protein	-0.538124	23.3988	-5.27044	0.000338519	0.00205264	-0.0992479
D4A414	Cytochrome c oxidase assembly homolog COX15	-0.114023	22.892	-0.738965	0.476574	0.598034	-7.2073
D4A415	Abraxas 2, BRISC complex subunit	-0.185823	25.7398	-1.51822	0.159299	0.257026	-6.33842
D4A416	Lipid scramblase CLPTM1L	0.19695	23.0193	1.74229	0.111448	0.193761	-6.06557
D4A417	mRNA (2'-O-methyladenosine-N(6)-)-methyltransferase	-0.390835	22.9674	-3.63015	0.00445903	0.0153049	-2.83859
D4A463	Tubulin polyglutamylase complex subunit 1	-0.270519	23.2767	-1.24971	0.239297	0.354049	-6.71629
D4A471	COX assembly mitochondrial protein	-0.347692	23.6009	-3.35979	0.00704222	0.0220405	-3.28018
D4A488	Elastase, neutrophil expressed	NA	NA	NA	NA	NA	NA
D4A4A9	Large ribosomal subunit protein bL19m	0.310199	26.9135	2.20686	0.0513054	0.10533	-5.35134
D4A4E5	Coiled-coil serine-rich protein 2	0.0417183	20.3557	0.173901	0.865344	0.912007	-7.46737
D4A4F9	Stum, mechanosensory transduction mediator homolog	0.243257	23.7048	2.28171	0.0451449	0.0952844	-5.2021
D4A4K3	Beclin 1-associated autophagy-related key regulator	NA	NA	NA	NA	NA	NA
D4A4L2	Coiled-coil domain containing 97	0.644571	23.3869	3.84706	0.00310741	0.0116478	-2.47861
D4A4L4	MAP7 domain-containing protein 2	-0.949429	25.8953	-9.87814	1.5131145274568e-06	5.4944971278275e-05	5.54381
D4A4P4	FAD synthase	-0.654095	26.3852	-0.712702	0.491998	0.613055	-7.25927
D4A4P8	Protein tweety homolog	0.488293	24.6496	4.19756	0.00175452	0.00747544	-1.90393
D4A4Q3	Protein yippee-like	0.0907105	21.1212	0.267216	0.794623	0.857844	-7.49167
D4A4R1	Echinoderm microtubule-associated protein-like 3	-0.800605	21.3325	-6.26861	8.47502385215261e-05	0.000751233	1.28075
D4A4T9	Cysteine and histidine-rich domain-containing protein 1	-0.850385	25.3558	-6.3701	7.41796311121919e-05	0.000682132	1.39866
D4A4U1	endothelin-converting enzyme 1	0.500681	22.1925	3.15388	0.0100156	0.0288852	-3.71966
D4A4U2	BBSome complex member BBS1	-1.15474	24.8447	-1.83463	0.095831	0.172377	-5.90047
D4A4U3	Magnesium-dependent phosphatase 1	-0.571883	24.8851	-0.951702	0.363236	0.486541	-7.05563
D4A4W6	SRA stem-loop-interacting RNA-binding protein, mitochondrial	-0.000850316	24.5071	-0.00820773	0.993609	0.996103	-7.53058
D4A4Y0	Exosome complex component RRP41	-0.192461	21.4481	-1.8531	0.0929592	0.168206	-5.87172
D4A4Y9	Formin 1	-0.47116	23.045	-4.28807	0.00151769	0.00668475	-1.75002
D4A500	Guanosine-3',5'-bis(diphosphate) 3'-pyrophosphohydrolase MESH1	-1.34659	22.8348	-5.71526	0.00017954	0.00128205	0.482602
D4A511	Signal recognition particle 9 kDa protein	-0.105612	24.1437	-0.720829	0.487192	0.608471	-7.2322
D4A518	DENN domain containing 4A	-0.107192	22.3069	-0.899943	0.388885	0.511603	-7.05724
D4A520	Protein phosphatase	-0.397316	24.9217	-3.08291	0.0113158	0.0317748	-3.74259
D4A544	DENN domain containing 6A	-0.126717	23.5339	-0.475381	0.644523	0.746493	-7.37446
D4A563	Inactive tyrosine-protein kinase PEAK1	0.142551	19.7826	0.703145	0.497687	0.618455	-7.26633
D4A565	NADH dehydrogenase [ubiquinone] 1 beta subcomplex subunit 5, mitochondrial	0.0104342	28.3221	0.0660889	0.948583	0.968743	-7.49893
D4A567	BUB3 mitotic checkpoint protein	-0.694236	23.8786	-4.21333	0.00171062	0.00734221	-1.88847
D4A584	Tyrosine-protein kinase	0.348378	22.0501	1.07769	0.305977	0.425941	-6.92856
D4A5A6	DNA-directed RNA polymerase subunit	-0.196655	23.2579	-1.49339	0.165581	0.264898	-6.4115
D4A5B3	C2 domain-containing protein 5	-0.240262	25.796	-3.28848	0.00795294	0.0241116	-3.43483
D4A5C3	3-hydroxy-3-methylglutaryl-CoA lyase, cytoplasmic	NA	NA	NA	NA	NA	NA
D4A5F0	Family with sequence similarity 114, member A1-like 1	-0.598303	21.9923	-4.11386	0.00200828	0.00826992	-2.0503
D4A5F4	Capping protein inhibiting regulator of actin dynamics	-1.33158	23.4324	-11.2568	4.42072024143899e-07	2.73066651549215e-05	6.86788
D4A5G8	Pyruvate dehydrogenase E1 component subunit alpha	0.0689714	28.2202	0.373047	0.716742	0.800159	-7.45495
D4A5I4	Neuron navigator 1	-1.11984	25.316	-4.37143	0.00132924	0.00602128	-1.54858
D4A5J1	Kelch repeat and BTB domain containing 11	-0.685491	25.4861	-5.36127	0.000296728	0.00185557	-0.0505493
D4A5J2	5',3'-nucleotidase, mitochondrial	-0.0123232	21.0352	-0.0978252	0.923965	0.950423	-7.40032
D4A5K6	CAAX prenyl protease	0.056252	24.8719	0.684824	0.508704	0.62848	-7.23844
D4A5S6	Chitobiosyldiphosphodolichol beta-mannosyltransferase	-0.105402	23.66	-0.383664	0.709096	0.79478	-7.45061
D4A5T1	Splicing factor 3B subunit 5	0.569266	22.2075	2.20652	0.0513349	0.105357	-5.3408
D4A5W8	CDP-diacylglycerol--glycerol-3-phosphate 3-phosphatidyltransferase	0.0522762	26.044	0.458515	0.656188	0.754942	-7.40292
D4A5X1	Stromal interaction molecule 2	-0.0894767	24.7056	-0.406698	0.692625	0.781113	-7.4408
D4A5X7	Ganglioside-induced differentiation-associated protein 1	-0.0536166	27.4476	-0.302651	0.768232	0.838991	-7.4807
D4A604	Phosphatidylinositol glycan anchor biosynthesis, class T	0.165071	26.9248	1.3165	0.216795	0.329028	-6.65448
D4A605	Nicotinamide N-methyltransferase	-0.974562	20.5179	-4.64725	0.000863085	0.00433305	-1.19095
D4A612	Very long chain fatty acid elongase 2	-0.193765	19.1421	-1.00833	0.336597	0.459067	-6.97423
D4A615	Tonsoku-like protein	NA	NA	NA	NA	NA	NA
D4A629	Protein-L-isoaspartate O-methyltransferase domain-containing protein 1	-0.246625	21.4509	-1.82018	0.0981345	0.175778	-5.96059
D4A631	Brefeldin A-inhibited guanine nucleotide-exchange protein 1	-0.311502	27.3195	-3.89813	0.00285637	0.0108726	-2.41639
D4A634	Ran-binding protein 6	0.140568	27.7	1.84611	0.0940363	0.17001	-5.90932
D4A648	Serine/threonine-protein kinase 4	-0.105442	24.2682	-0.634126	0.539946	0.655422	-7.31473
D4A678	Spectrin alpha chain, erythrocytic 1	4.97477	24.854	13.3225	8.75778678091688e-08	1.02502928210704e-05	8.53107
D4A6C5	Rho GTPase activating protein 1	-0.0995703	25.0001	-0.947263	0.365387	0.488329	-7.04464
D4A6D7	Tetratricopeptide repeat protein 19, mitochondrial	0.260491	23.7274	3.42452	0.00630844	0.0201805	-3.1196
D4A6D8	Leucine-rich repeat transmembrane neuronal protein 1	-0.274782	20.4713	-1.75377	0.109387	0.191166	-6.0502
D4A6D9	HCLS1-binding protein 3	-0.581171	24.7835	-3.75229	0.00363613	0.01307	-2.68452
D4A6F2	Ly-6/neurotoxin-like protein 1	-0.229901	25.6585	-0.787307	0.448994	0.570141	-7.20122
D4A6H3	STEAP2 metalloreductase	NA	NA	NA	NA	NA	NA
D4A6K4	Golgin subfamily A member 1	NA	NA	NA	NA	NA	NA
D4A6L0	Metabotropic glycine receptor	0.35907	24.6487	1.51152	0.160975	0.259207	-6.38152
D4A6N9	Integrator complex subunit 13	-0.027885	21.6799	-0.201672	0.844135	0.89586	-7.46713
D4A6P1	Seizure 6-like protein 2	-0.154775	24.5991	-1.34538	0.207623	0.317521	-6.61864
D4A6T9	MAP/microtubule affinity-regulating kinase 4	-0.288393	22.8383	-3.43146	0.00623455	0.0200126	-3.15042
D4A6U1	ADAM metallopeptidase domain 11	-0.129784	25.3824	-1.27212	0.231543	0.345827	-6.66567
D4A6X4	Acylphosphatase	-1.00735	24.8304	-14.6466	3.47928757874056e-08	5.34903768787146e-06	9.51385
D4A6X7	Phosphopantothenate--cysteine ligase	-0.43344	23.1188	-3.63033	0.00445774	0.0153049	-2.85219
D4A702	Synaptopodin-2	0.00426515	22.2672	0.015766	0.987725	0.99241	-7.53048
D4A709	Gamma-tubulin complex component 6	-0.523184	23.4214	-4.6613	0.00084456	0.00426454	-1.14079
D4A731	Ankyrin repeat and IBR domain-containing protein 1	0.10613	24.7303	1.00488	0.338178	0.459979	-6.98113
D4A732	Multivesicular body subunit 12B	-0.113872	23.1439	-0.628577	0.543432	0.658278	-7.31842
D4A739	Alpha-catulin	-0.126367	23.4911	-0.376824	0.714019	0.798476	-7.43621
D4A742	Reactive oxygen species modulator 1	-0.530098	25.0181	-2.83664	0.0173143	0.044434	-4.26322
D4A746	Mannose-1-phosphate guanylyltransferase catalytic subunit beta	-0.99054	24.201	-6.88359	3.85773351719286e-05	0.000431782	2.09899
D4A758	Leucine rich repeat containing 8 VRAC subunit B	NA	NA	NA	NA	NA	NA
D4A769	Sterile alpha motif domain containing 4B	-0.118358	23.106	-0.382605	0.709858	0.795494	-7.40021
D4A770	FERRY endosomal RAB5 effector complex subunit 3	-0.858764	19.5297	-2.90959	0.0152612	0.0402038	-4.15348
D4A781	Importin-5	-0.0288321	26.2437	-0.273777	0.789715	0.854856	-7.4429
D4A7A8	Ras-related protein Rab-7b	0.197865	23.9598	0.657043	0.525688	0.642509	-7.29916
D4A7B6	Transmembrane protein 87B	-0.15324	20.8355	-0.932825	0.372446	0.495484	-7.03925
D4A7C3	N-acetylaspartylglutamate synthase	-0.737072	25.2602	-6.17438	9.6027002817948e-05	0.000822666	1.13063
D4A7D3	Serine/threonine-protein kinase TBK1	0.00417822	24.3819	0.0394576	0.969287	0.982519	-7.52895
D4A7F0	E3 ubiquitin-protein ligase	-0.44313	27.1965	-3.259	0.00836393	0.0251287	-3.5503
D4A7F5	Kelch repeat and BTB domain containing 3	-0.544057	24.4504	-3.94949	0.0026252	0.0101699	-2.34661
D4A7G5	Glucosidase, alpha; neutral C	NA	NA	NA	NA	NA	NA
D4A7H9	Charged multivesicular body protein 7	-0.277769	23.4908	-1.56749	0.147448	0.242076	-6.3258
D4A7I6	WASH complex subunit 4	-0.181632	24.7146	-1.68377	0.122507	0.208896	-6.16153
D4A7J8	U4/U6 small nuclear ribonucleoprotein Prp4	-0.185368	24.2173	-0.974068	0.352537	0.475531	-7.01261
D4A7K0	Transmembrane protein 242	-0.0172468	22.356	-0.0676179	0.947396	0.968149	-7.51706
D4A7L4	NADH dehydrogenase [ubiquinone] 1 beta subcomplex subunit 11, mitochondrial	-0.02887	28.2725	-0.214473	0.834401	0.889452	-7.47045
D4A7L6	Ribose-5-phosphate isomerase	0.745896	22.2096	8.36245	6.97410434883292e-06	0.000133049	3.97234
D4A7N1	MICOS complex subunit Mic25	0.165041	25.8223	1.03877	0.322887	0.444552	-6.96918
D4A7N2	EEF1A lysine methyltransferase 2	NA	NA	NA	NA	NA	NA
D4A7P5	Protocadherin beta 20	-1.14763	24.4148	-2.09268	0.0622851	0.123011	-5.52927
D4A7R3	Nucleoporin 205	0.0996344	24.0035	0.761924	0.463344	0.584761	-7.20095
D4A7U1	Zyxin	-0.545963	24.0835	-3.7141	0.00387499	0.0136824	-2.75234
D4A7U5	von Willebrand factor A domain containing 5B2	0.374546	21.8772	3.12454	0.0105335	0.0300221	-3.66079
D4A7U6	U6 snRNA-associated Sm-like protein LSm3	-0.546152	23.7987	-2.45194	0.0336889	0.0753609	-4.94482
D4A7U8	Myozenin 1	NA	NA	NA	NA	NA	NA
D4A7V9	eIF-2-alpha kinase GCN2	-0.302624	22.3779	-1.18946	0.261186	0.378427	-6.80542
D4A7X9	Myosin IF	3.22964	22.8815	9.53898	2.09341797757271e-06	6.62031558802005e-05	5.22827
D4A7Z5	Diablo IAP-binding mitochondrial protein	-0.255257	24.1881	-3.50712	0.00548504	0.0181726	-2.96588
D4A820	Cytochrome P450	0.938673	24.0791	0.606471	0.557446	0.670551	-7.33282
D4A833	Mitochondrial ribosomal protein S30	-0.158083	25.0301	-1.62139	0.135376	0.225839	-6.24668
D4A857	Importin 9	-0.0964981	25.3279	-0.955137	0.361578	0.485236	-7.04732
D4A864	Polypeptide N-acetylgalactosaminyltransferase	NA	NA	NA	NA	NA	NA
D4A8B1	BBSome complex member BBS4	NA	NA	NA	NA	NA	NA
D4A8E7	COMM domain-containing protein 6	0.110277	24.8699	0.914272	0.38166	0.505113	-7.00858
D4A8F2	Ras suppressor protein 1	-0.122979	25.4939	-1.40073	0.19095	0.296925	-6.45931
D4A8F3	Dual specificity phosphatase 19	-1.00246	21.8521	-4.02724	0.00231176	0.00918811	-2.17703
D4A8G5	Transforming growth factor-beta-induced protein ig-h3	-0.404683	25.3051	-0.996413	0.34208	0.463774	-7.0016
D4A8H3	Ubiquitin-like modifier-activating enzyme 6	-0.573254	26.1459	-7.06015	3.10442129425168e-05	0.00036878	2.46835
D4A8H5	Protein phosphatase 4, regulatory subunit 2	NA	NA	NA	NA	NA	NA
D4A8H8	Cytoplasmic FMR1-interacting protein	-0.572075	25.4222	-1.65739	0.127808	0.215635	-6.18172
D4A8L5	Adenylyltransferase and sulfurtransferase MOCS3	-0.25606	27.4914	-1.86642	0.0909375	0.165579	-5.89064
D4A8L9	BTB/POZ domain-containing protein 17	0.0710455	25.1316	0.292924	0.775448	0.843986	-7.48384
D4A8N1	Dolichol-phosphate mannosyltransferase subunit 1	0.202824	25.551	2.02332	0.0700108	0.134739	-5.63554
D4A8N7	Rhophilin-2	-0.605308	21.9802	-7.23331	2.51780182944824e-05	0.000327058	2.57473
D4A8Q2	Kinase non-catalytic C-lobe domain-containing protein 1	-0.806977	24.7411	-7.6584	1.52786672280503e-05	0.000227613	3.11288
D4A8X8	CTTNBP2 N-terminal like	0.353868	20.6831	1.23139	0.245789	0.360698	-6.75685
D4A914	5'-3' exoribonuclease	-0.291168	22.0198	-1.4831	0.168248	0.268014	-6.41701
D4A917	Latent-transforming growth factor beta-binding protein 4	0.360803	21.1478	0.466453	0.650686	0.751322	-7.41133
D4A929	WD repeat-containing protein 81	-0.299117	24.299	-3.51549	0.00540803	0.017936	-3.066
D4A932	Pleckstrin homology domain-containing family M member 2	-0.60333	22.319	-2.07978	0.0636572	0.125026	-5.55749
D4A944	U5 small nuclear ribonucleoprotein 40 kDa protein	-0.309013	24.2956	-1.42172	0.184929	0.289431	-6.52131
D4A962	Heterogeneous nuclear ribonucleoprotein U-like 1	-0.434641	24.659	-3.80983	0.00330489	0.0121528	-2.58926
D4A978	Phosphoinositide phospholipase C	-0.287606	24.0801	-2.35046	0.0401213	0.0868321	-5.11502
D4A986	Methyl-CpG binding domain protein 2	0.137856	21.5787	0.381279	0.710811	0.79593	-7.4516
D4A987	Rho GTPase activating protein 31	NA	NA	NA	NA	NA	NA
D4A994	ER membrane protein complex subunit 1	0.125745	25.4736	0.689658	0.505783	0.625741	-7.27615
D4A997	17S U2 SnRNP complex component HTATSF1	NA	NA	NA	NA	NA	NA
D4A9A3	Centromere protein V	-0.540219	25.128	-1.22432	0.248333	0.363262	-6.76513
D4A9B0	S1 RNA-binding domain-containing protein 1	-0.481801	20.4554	-1.54163	0.153568	0.24924	-6.36136
D4A9D8	Oxysterol-binding protein	-0.464634	25.4247	-3.0256	0.0124904	0.034389	-3.93248
D4A9J3	Semaphorin-4C	0.479732	21.2583	1.80078	0.101306	0.180147	-5.98967
D4A9K0	G protein-coupled receptor 165	NA	NA	NA	NA	NA	NA
D4A9L2	Serine/arginine-rich splicing factor 1	-0.709533	27.3328	-2.73738	0.0205614	0.0508347	-4.4296
D4A9N5	E3 ubiquitin/ISG15 ligase TRIM25	-0.475299	24.2237	-0.799269	0.442333	0.563587	-7.1601
D4A9P9	Hedgehog acyltransferase-like	0.141859	24.188	2.13419	0.0580561	0.116532	-5.3666
D4A9Q5	Carboxypeptidase M	-0.121723	26.2763	-1.55473	0.150439	0.245708	-6.15995
D4A9T0	Caskin-2	-0.601799	25.9655	-2.79039	0.0187578	0.0473839	-4.32607
D4A9V7	Methionine--tRNA ligase, mitochondrial	0.0610017	23.6678	0.229156	0.823273	0.881182	-7.46751
D4A9W3	D-glutamate cyclase, mitochondrial	-0.645122	24.9992	-5.96905	0.000126587	0.000989022	0.840802
D4A9Y0	Stromal cell-derived factor 2-like 1	0.226734	24.1161	2.16054	0.055515	0.112455	-5.41675
D4A9Z2	DNA topoisomerase	-0.467176	22.6153	-3.68078	0.00409664	0.0143226	-2.8179
D4A9Z3	Kelch-like protein 42	NA	NA	NA	NA	NA	NA
D4A9Z6	Mitochondrial ribosomal protein S35	0.425655	23.8613	2.70279	0.0218308	0.0533539	-4.50016
D4AA14	Ferroptosis suppressor protein 1	-0.173181	21.734	-0.969327	0.354786	0.478261	-7.03037
D4AA31	Lysosomal Pro-X carboxypeptidase	-0.333071	22.1084	-1.0583	0.314317	0.435182	-6.93192
D4AA54	Pleckstrin homology, MyTH4 and FERM domain containing H1	NA	NA	NA	NA	NA	NA
D4AA63	Ubiquilin 2	-0.668801	25.4133	-6.18646	9.44955210155866e-05	0.00081406	1.22988
D4AA72	Protein phosphatase 1 regulatory inhibitor subunit 16B	-0.704217	23.392	-1.54529	0.152689	0.248177	-6.33361
D4AA77	Plexin-D1	0.0500896	22.629	0.232875	0.820461	0.87935	-7.47571
D4AAB3	Transmembrane protein 88B	-0.123535	22.5904	-0.652018	0.528795	0.644948	-7.30262
D4AAE5	TLC domain containing 4	0.144505	22.7741	1.30587	0.220254	0.333171	-6.64611
D4AAE9	CDGSH iron-sulfur domain-containing protein 2	0.258125	26.4897	2.08614	0.0629773	0.123957	-5.54733
D4AAG8	Structural maintenance of chromosomes flexible hinge domain containing 1	-0.00793884	27.6743	-0.0768399	0.940236	0.962372	-7.50887
D4AAG9	DNA helicase	NA	NA	NA	NA	NA	NA
D4AAH9	TBC1 domain family member 23	-0.252536	23.3568	-2.33979	0.0408642	0.0881414	-5.13282
D4AAI7	Family with sequence similarity 219, member A	-0.901516	20.7312	-3.46899	0.00585038	0.019057	-3.1457
D4AAR7	Coiled-coil domain containing 136	-0.139836	24.2704	-1.85962	0.0919642	0.166925	-5.80276
D4AAT4	Small nuclear ribonucleoprotein F	-0.214236	23.6489	-1.64828	0.129687	0.218171	-6.2124
D4AAT7	ATP-dependent (S)-NAD(P)H-hydrate dehydratase	-0.460987	24.3011	-3.24411	0.00857984	0.0255755	-3.56006
D4AAU1	Transport and golgi organization 6 homolog	-0.433978	20.8907	-2.07023	0.0646917	0.126591	-5.56638
D4AAU4	Regulation of nuclear pre-mRNA domain-containing protein	-0.260349	21.9025	-1.18568	0.262612	0.380148	-6.80054
D4AAU5	Ras association domain family member 8	-0.331323	20.9371	-2.35795	0.0396081	0.0861004	-5.10253
D4AAU6	Coiled-coil domain-containing protein 25	-1.20576	24.1523	-7.58167	1.66950971738761e-05	0.000239772	2.99963
D4AAW6	Rhomboid-related protein 3	NA	NA	NA	NA	NA	NA
D4AAY4	TBC1 domain family member 7	-0.0274218	22.2711	-0.190143	0.852925	0.902789	-7.50707
D4AB01	Histidine triad nucleotide binding protein 2	-0.303257	25.1938	-3.43833	0.0061623	0.0198805	-3.17401
D4AB03	Family with sequence similarity 120 member A	-0.275738	25.086	-2.30799	0.0431562	0.091918	-5.18564
D4AB17	Phosphoribosylformylglycinamidine synthase	-0.973714	25.1457	-10.5111	8.45638489666113e-07	4.04420280437167e-05	6.18665
D4AB20	Hexosyltransferase	0.272127	23.4522	2.3558	0.039755	0.0862973	-5.09475
D4AB66	Stonin-2	-0.476266	25.4295	-4.08442	0.00210643	0.00858558	-2.12661
D4AB98	Actin filament-associated protein 1-like 1	NA	NA	NA	NA	NA	NA
D4ABB2	Modulator of VRAC current 1	-0.127205	24.599	-0.959486	0.359486	0.483373	-7.02733
D4ABB4	F-box/LRR-repeat protein 15	-1.50825	23.6103	-5.32923	0.000310805	0.00192476	-0.0785448
D4ABB8	Probable phospholipid-transporting ATPase IIB	0.227379	23.378	1.32614	0.213696	0.325252	-6.64257
D4ABD7	Thyroid hormone receptor interactor 11	-0.123404	22.1315	-0.628966	0.543188	0.658232	-7.30894
D4ABI7	Very-long-chain (3R)-3-hydroxyacyl-CoA dehydratase	-0.188105	27.4209	-1.61548	0.136655	0.227615	-6.25884
D4ABK1	Synaptogyrin 3	-0.0531514	26.1112	-0.413522	0.687777	0.777465	-7.39162
D4ABM5	Mitochondrial ribosomal protein S34	0.294472	24.0509	2.13524	0.0579528	0.116434	-5.46719
D4ABN8	5'-3' exoribonuclease 1	NA	NA	NA	NA	NA	NA
D4ABP3	Cerebellar degeneration-related protein 2-like	-0.224798	23.8662	-1.65549	0.128199	0.216236	-6.20211
D4ABP9	F-box only protein 3	-0.654657	23.4533	-5.45384	0.000259749	0.00167344	0.0777549
D4ABT8	Heterogeneous nuclear ribonucleoprotein U-like protein 2	-0.785822	27.6698	-1.62402	0.13481	0.225012	-6.24681
D4ABV0	Small integral membrane protein 26	-0.28654	22.6631	-2.04734	0.0672378	0.130613	-5.60916
D4ABX6	Multimerin-2	0.423689	23.3988	1.51313	0.160571	0.258751	-6.33252
D4ABX9	ER membrane protein complex subunit 6	-0.242323	23.9363	-1.70488	0.118408	0.203099	-6.131
D4ABY2	Coatomer subunit gamma-2	-0.260997	24.9776	-2.58826	0.0266184	0.0623143	-4.68141
D4ABZ3	non-specific serine/threonine protein kinase	-0.44057	23.3242	-1.67709	0.123831	0.21048	-6.15489
D4ABZ4	ubiquitinyl hydrolase 1	NA	NA	NA	NA	NA	NA
D4AC36	Eukaryotic translation initiation factor 3 subunit F	-0.0274684	25.1963	-0.138542	0.892507	0.92884	-7.50356
D4AC62	Keratin 222	-0.0409881	28.5767	-0.505085	0.624224	0.728527	-7.39268
D4AC65	Cytochrome c oxidase assembly factor 7	-0.739113	22.2345	-5.86213	0.000146507	0.00110605	0.764473
D4AC85	Glutaminyl-peptide cyclotransferase	0.446135	21.3442	4.01564	0.00235595	0.00933469	-2.2302
D4AC89	Ankyrin repeat- and BTB/POZ domain-containing protein 3	-0.197622	24.1797	-2.18983	0.0528165	0.107878	-5.30303
D4AC93	Transmembrane protein 223	-0.208855	22.1661	-1.10248	0.295566	0.415156	-6.88006
D4AC95	Centrosomal protein of 97 kDa	-0.464187	22.5994	-2.24378	0.0481713	0.100037	-5.29163
D4ACB6	Pleckstrin and Sec7 domain containing 2	-0.510568	26.8819	-5.01079	0.0004966	0.00278645	-0.571651
D4ACB8	T-complex protein 1 subunit theta	-0.40085	27.9784	-4.37487	0.001322	0.00600065	-1.59182
D4ACF2	E3 ubiquitin-protein ligase TRIM21	-0.279946	22.5229	-1.38703	0.194967	0.302215	-6.55726
D4ACG2	2-hydroxyacyl-CoA lyase 2	0.187917	25.7291	1.50495	0.162631	0.261483	-6.38195
D4ACG7	Copine-6	-0.0868726	27.5355	-0.470427	0.64794	0.74977	-7.40602
D4ACG8	Fucose mutarotase	-0.392749	22.3751	-2.15931	0.0556313	0.112655	-5.4295
D4ACH5	Elongation of very long chain fatty acids protein 4	0.257334	22.2107	1.37191	0.199483	0.307871	-6.5744
D4ACK1	Nuclear pore complex protein Nup214	0.783472	23.9611	0.587676	0.56952	0.681994	-7.34469
D4ACK7	Metal transporter	-0.139138	22.0105	-1.57599	0.145483	0.239449	-6.25014
D4ACL2	Tetratricopeptide repeat protein 38	-0.913339	23.7512	-7.93329	1.117939298399e-05	0.000185678	3.43211
D4ACN6	Ceramide transfer protein	-0.166061	23.8602	-1.12407	0.286718	0.405402	-6.87533
D4ACN7	Myoferlin	-0.026071	26.0386	-0.167979	0.869881	0.914527	-7.50812
D4ACN8	Plasminogen receptor (KT)	-0.359212	25.5732	-2.1045	0.0610515	0.120948	-5.44333
D4ACN9	Solute carrier family 25 member 36	-0.354458	25.2488	-3.06359	0.0116987	0.0326207	-3.86244
D4ACP2	Small integral membrane protein 12	-0.0108976	23.7366	-0.105075	0.918352	0.94649	-7.46622
D4ACQ9	GA-binding protein alpha chain	0.0490723	21.1955	0.433476	0.673685	0.767336	-7.37856
D4ACR7	Family with sequence similarity 8, member A1	-0.291021	21.1731	-1.02883	0.327318	0.449096	-6.96929
D4ACS9	Transmembrane protein 229A	-0.0505404	21.1075	-0.281798	0.783728	0.85067	-7.47059
D4ACV0	Negative elongation factor complex member B	0.0169228	24.6115	0.154778	0.880013	0.920878	-7.48551
D4ACW1	Nucleolar protein 1	1.26394	22.8319	6.28122	8.33533045918141e-05	0.000740905	1.28522
D4ACX8	Protocadherin-16	-0.394554	22.8283	-1.59519	0.141129	0.233238	-6.19517
D4ACY1	Ubiquinol-cytochrome c reductase complex assembly factor 4	-0.0466058	21.8599	-0.281429	0.784003	0.85069	-7.40574
D4AD29	Ragulator complex protein LAMTOR4	NA	NA	NA	NA	NA	NA
D4AD36	F-BAR and double SH3 domains protein 1	-0.0196824	19.4067	-0.090419	0.929704	0.954649	-7.49003
D4AD37	Golgi-resident adenosine 3',5'-bisphosphate 3'-phosphatase	0.0295868	24.2473	0.341521	0.739637	0.818248	-7.43412
D4AD44	Josephin-2	-0.50009	25.5282	-3.12793	0.0104723	0.0298921	-3.75347
D4AD48	Defective in cullin neddylation 1 domain containing 2	-0.627161	24.2562	-6.36709	7.44716548388145e-05	0.000683269	1.39449
D4AD75	Protein C-mannosyl-transferase DPY19L1	0.0876711	25.5335	1.27956	0.229014	0.343655	-6.65151
D4AD89	Seizure 6-like protein	-0.0965524	26.2143	-0.53642	0.60316	0.709907	-7.36308
D4AD99	Cytoplasmic polyadenylation element binding protein 3	-0.840047	26.0584	-4.54196	0.00101649	0.00493271	-1.36672
D4ADC7	Adhesion G protein-coupled receptor A2	-0.104148	20.8271	-0.582729	0.572721	0.684289	-7.25606
D4ADD3	HECT-type E3 ubiquitin transferase	-0.100152	24.4576	-0.425773	0.67911	0.771041	-7.43225
D4ADD7	Glutaredoxin-related protein 5, mitochondrial	-0.841901	22.2694	-0.914899	0.381346	0.504906	-7.09027
D4ADD8	Dynactin subunit 6	-0.236644	25.5031	-2.79113	0.0187337	0.0473416	-4.29234
D4ADE5	Histone-lysine N-methyltransferase SETD7	-1.00051	25.5104	-7.90037	1.16006248926471e-05	0.000187695	3.39554
D4ADE8	RNA helicase	-0.0780871	26.3389	-0.297154	0.772307	0.842146	-7.48249
D4ADF5	Programmed cell death protein 5	-1.09306	25.2327	-11.9149	2.57009637827513e-07	1.9324101121831e-05	7.43237
D4ADF6	Zinc finger FYVE domain-containing protein 16	-0.38239	22.9417	-4.25054	0.00161154	0.00701589	-1.81346
D4ADG2	Iron-sulfur cluster assembly factor homolog	-0.224367	23.3084	-1.19157	0.260396	0.377538	-6.76207
D4ADH5	Potassium channel tetramerization domain containing 21	-0.11639	22.6655	-1.25591	0.237129	0.352276	-6.68426
D4ADL7	Xyloside xylosyltransferase 1	0.141277	24.2101	1.56442	0.148162	0.242983	-6.28489
D4ADP9	Coatomer subunit zeta	NA	NA	NA	NA	NA	NA
D4ADQ1	ribonucleoside-diphosphate reductase	-0.667187	23.7142	-6.93912	3.60146837381394e-05	0.000408827	2.1756
D4ADS4	Glutathione S-transferase 3, mitochondrial	-0.657013	26.7155	-2.72986	0.0208309	0.0513621	-4.46109
D4ADT5	Antiviral innate immune response receptor RIG-I	-1.51069	23.8982	-5.4846	0.000248579	0.00161944	0.139329
D4ADT7	Nucleotide-binding oligomerization domain-containing protein 1	NA	NA	NA	NA	NA	NA
D4ADV8	Dishevelled segment polarity protein 3	-0.229987	23.9594	-1.4695	0.171827	0.272764	-6.45359
D4ADX9	Sulfotransferase	NA	NA	NA	NA	NA	NA
D4ADY9	Very long chain fatty acid elongase 7	-0.183794	24.5504	-1.75462	0.109237	0.190955	-5.9839
D4AE02	Family with sequence similarity 98, member B	-0.565232	22.8474	-3.82998	0.00319643	0.0118701	-2.54821
D4AE03	Cytosolic endo-beta-N-acetylglucosaminidase	-0.250854	26.2222	-3.3806	0.00679711	0.0214203	-3.2329
D4AE17	Mitogen-activated protein kinase kinase kinase 20	-0.353422	23.4517	-3.44554	0.00608747	0.0196689	-3.18018
D4AE24	Ribosomal protein S6 kinase	-0.353244	22.9688	-2.03755	0.0683551	0.132421	-5.5863
D4AE41;P84586	RNA binding motif protein, X-linked-like-1	-0.788115	24.2126	-1.30396	0.220881	0.333881	-6.66987
D4AE47	F-box protein 42	-0.293256	21.6558	-1.78114	0.104614	0.184795	-6.01895
D4AE56	Prostaglandin E synthase 2	0.118062	27.9927	0.659711	0.524042	0.641247	-7.27376
D4AE59	Serine/threonine-protein kinase STK11	-0.718942	23.9047	-6.75173	4.5485587206572e-05	0.000482888	1.91804
D4AE63	Myogenesis-regulating glycosidase	-0.306762	26.2256	-1.61943	0.135797	0.226482	-6.21993
D4AE80	5'-(N(7)-methylguanosine 5'-triphospho)-[mRNA] hydrolase	-0.453197	22.5709	-2.47438	0.0324091	0.0729576	-4.8933
D4AE81	Pleckstrin homology and RhoGEF domain containing G1	NA	NA	NA	NA	NA	NA
D4AE96	Importin 7	-0.506831	25.1636	-3.78182	0.00346205	0.0125573	-2.64396
D4AEC2	Calmodulin-regulated spectrin-associated protein 2	-0.328159	24.8571	-3.63022	0.00445855	0.0153049	-2.90523
D4AEG6	Large ribosomal subunit protein bL32m	0.365935	22.5901	1.48735	0.167143	0.266587	-6.4348
D4AEG7	TBC1 domain family member 13	-0.650977	23.6765	-4.34112	0.00139472	0.00623768	-1.69796
D4AEH9	Glycogen debranching enzyme	-0.930772	26.509	-12.2152	2.02414056447102e-07	1.70214241414925e-05	7.68917
D4AEJ5	WW and C2 domain containing 2	0.279146	24.2415	1.73968	0.111921	0.194529	-6.07496
D4AEJ6	Peroxisomal biogenesis factor 11 gamma	NA	NA	NA	NA	NA	NA
D4AEK9	Coiled-coil domain containing 6	-0.530445	24.6138	-5.42033	0.000272532	0.00173309	0.0197818
D4AEL3	Distal membrane arm assembly component 1	NA	NA	NA	NA	NA	NA
D4AEL4	ATP-binding cassette sub-family B member 5	0.048989	21.737	0.152529	0.881742	0.921947	-7.49805
D4AEP0	Adenylosuccinate synthetase isozyme 2	-0.0193838	29.1784	-0.130892	0.898404	0.933531	-7.45705
E2CWF0	Serine/threonine-protein phosphatase	-0.347571	24.5668	-3.25879	0.00836705	0.0251287	-3.53203
E9PSK7	C-Jun-amino-terminal kinase-interacting protein 3	0.162943	26.6498	2.35759	0.0396329	0.0861251	-5.08894
E9PSL7	Citron rho-interacting kinase	-0.841717	26.6496	-4.10778	0.00202814	0.00832488	-1.96983
E9PSP1	Phospholipid transfer protein	-0.0755978	21.1559	-0.328523	0.749156	0.82586	-7.47161
E9PSQ0	acetyl-CoA carboxylase	NA	NA	NA	NA	NA	NA
E9PST5	Apoptotic chromatin condensation inducer in the nucleus	-0.332073	26.4056	-2.50249	0.0308737	0.0702183	-4.83618
E9PSW6	Leucine-rich repeat and calponin homology domain-containing protein 4	0.213355	21.7039	1.63539	0.132387	0.221546	-6.16277
E9PSX8	Signal-induced proliferation-associated protein 1	-0.312604	20.3083	-1.65231	0.128853	0.217054	-6.20657
E9PT04	VPS39 subunit of HOPS complex	0.247481	24.5858	3.63389	0.00443117	0.0152502	-2.8646
E9PT20	Tyrosine-protein kinase	-0.328663	21.4719	-3.114	0.0107262	0.0304671	-3.77228
E9PT22	Inverted formin-2	0.0465227	25.1729	0.553012	0.592158	0.700959	-7.28017
E9PT23	Solute carrier family 38 member 10	NA	NA	NA	NA	NA	NA
E9PT29	RNA helicase	-0.396195	25.1994	-3.33711	0.00731963	0.022646	-3.41417
E9PT51	Polymerase delta-interacting protein 2	-0.267042	23.9682	-2.63913	0.0243749	0.0581703	-4.6215
E9PT53	Wolframin	0.197248	24.6265	2.53114	0.0293823	0.0675233	-4.78961
E9PT65	Radixin	-0.561056	25.5209	-6.20191	9.25740960405882e-05	0.000801682	1.24904
E9PT66	Splicing factor 3B subunit 3	0.0221458	25.2788	0.157882	0.877629	0.919496	-7.51699
E9PT79	Translin	-0.60845	25.2407	-6.64433	5.21000990996686e-05	0.00053021	1.82832
E9PT85	X-ray repair cross-complementing protein 6	-0.574294	24.0248	-5.38983	0.000284751	0.00178767	-0.0159802
E9PT90	Spartin	-0.323241	24.8339	-3.1934	0.00935872	0.0273612	-3.66471
E9PT92	CUB and Sushi multiple domains 1	NA	NA	NA	NA	NA	NA
E9PTA4	ADAM metallopeptidase domain 9	0.0595229	21.8123	0.493552	0.632068	0.735131	-7.371
E9PTA5	GPI ethanolamine phosphate transferase 1	NA	NA	NA	NA	NA	NA
E9PTB3	Mitochondrial GTPase 1	NA	NA	NA	NA	NA	NA
E9PTG5	Pleckstrin homology domain containing A5	-0.330667	21.28	-2.92458	0.0148708	0.0394453	-4.13263
E9PTG8	Serine/threonine-protein kinase 10	NA	NA	NA	NA	NA	NA
E9PTK4	Threonine synthase-like 1	-0.448788	24.2999	-3.39261	0.0066597	0.0211437	-3.30809
E9PTT0	Palmitoyltransferase ZDHHC17	-0.143791	24.5077	-2.13474	0.058002	0.11646	-5.40048
E9PTX9	Solute carrier family 12 member 2	-0.177891	27.7741	-1.67722	0.123805	0.21048	-6.16209
E9PTZ9	RT1 class I, locus CE2	0.51602	25.7069	2.54425	0.0287242	0.0663688	-4.71975
E9PU01	Chromodomain-helicase-DNA-binding protein 4	-0.158797	23.6404	-1.22435	0.248321	0.363262	-6.7489
E9PU02	Trafficking protein particle complex subunit 9	-0.682914	26.5285	-1.29777	0.222922	0.33625	-6.67743
E9PU03	Nonsense-mediated mRNA decay factor	-0.0290017	21.9571	-0.240458	0.814735	0.874143	-7.49906
E9PU10	Interferon gamma inducible protein 47	0.690984	22.6473	2.41203	0.0360885	0.0797241	-5.012
E9PU11	YTH domain-containing family protein	-0.284129	23.2063	-3.58949	0.00477407	0.0161434	-2.91929
E9PU13	Sorting nexin-4	-0.234764	25.4124	-2.0552	0.0663528	0.129208	-5.57815
E9PU28	Inosine-5'-monophosphate dehydrogenase 2	0.498308	25.5196	3.61539	0.00457085	0.0155716	-2.83978
E9PU29	RBR-type E3 ubiquitin transferase	-0.343353	24.6845	-1.43516	0.181159	0.284598	-6.5038
E9PU34	Required for meiotic nuclear division 1 homolog	-1.64823	25.8628	-2.63947	0.0243607	0.0581703	-4.62344
E9PU42	Vacuolar protein sorting-associated protein 26C	-0.388437	23.4612	-2.73257	0.0207333	0.0511609	-4.45191
F1LLW8	Iduronate 2-sulfatase	NA	NA	NA	NA	NA	NA
F1LM42	Ankyrin 2	-0.449092	30.3863	-4.04608	0.00224191	0.00897187	-2.19306
F1LM47	Succinate--CoA ligase [ADP-forming] subunit beta, mitochondrial	-0.489564	28.2715	-4.87299	0.00061099	0.00329244	-0.816734
F1LM55	Cell cycle and apoptosis regulator 2	-0.455373	25.1494	-2.44154	0.0342986	0.076533	-4.96235
F1LM66	116 kDa U5 small nuclear ribonucleoprotein component	0.112082	25.9131	0.781001	0.452532	0.573835	-7.20633
F1LM81	TOM1-like protein 1	0.386885	22.1715	2.88731	0.0158608	0.0413696	-4.1664
F1LM93	Tyrosine-protein kinase Yes	-0.717002	24.6713	-6.39857	7.14757757172856e-05	0.000664922	1.47724
F1LMA5	Friend virus susceptibility 1	0.636603	24.0685	3.47954	0.00574688	0.0187799	-3.16637
F1LMA9	NFX1-type zinc finger-containing protein 1	-0.0343611	23.2233	-0.220112	0.830123	0.88614	-7.48767
F1LML7	Huntingtin-interacting protein 1-related protein	-0.3386	26.2483	-3.78775	0.00342811	0.0124838	-2.59256
F1LMQ3	26S proteasome non-ATPase regulatory subunit 8	-0.0276688	25.5969	-0.131798	0.897705	0.933304	-7.52112
F1LMV9	Coronin	-0.220868	26.1418	-1.05328	0.316501	0.437921	-6.9284
F1LMW0	Transmembrane protein 130	0.329724	20.9775	2.18264	0.0534669	0.108997	-5.37768
F1LMZ8	26S proteasome non-ATPase regulatory subunit 11	0.0918493	29.8248	0.497085	0.629659	0.733543	-7.39697
F1LN46	Palmitoyl thioesterase CPT1C	0.237438	25.4397	1.97078	0.076456	0.144394	-5.7297
F1LN63	Toll-like receptor 3	NA	NA	NA	NA	NA	NA
F1LN92	AFG3 like matrix AAA peptidase subunit 2	-0.0295502	26.1789	-0.252428	0.80572	0.867187	-7.44417
F1LNF0	Myosin heavy chain 14	-0.0417237	26.6754	-0.54125	0.599947	0.707428	-7.31295
F1LNI5	Protein phosphatase 1G	-0.554174	23.4739	-2.94297	0.0144058	0.0386026	-4.10113
F1LNJ2	U5 small nuclear ribonucleoprotein 200 kDa helicase	-0.0220827	25.5279	-0.18354	0.857968	0.907377	-7.49999
F1LNL2	SWI/SNF related, matrix associated, actin dependent regulator of chromatin, subfamily a, member 5	-0.290803	24.0898	-2.33461	0.0412292	0.0888088	-5.13109
F1LNP8	Nectin-1	-0.305755	23.0699	-3.42796	0.00627167	0.0200914	-3.22563
F1LNQ9	CLIP-associating protein 1	-0.302259	26.1837	-3.54289	0.0051637	0.0173235	-3.05642
F1LNS2	DENN domain containing 10	-0.391761	26.0525	-4.04105	0.00226035	0.00903434	-2.18571
F1LNW6	Lymphocyte antigen 6H	-0.326698	25.5679	-2.84936	0.0169372	0.0435771	-4.16808
F1LP13	Receptor-type tyrosine-protein phosphatase gamma	-0.250495	23.9544	-3.49915	0.00555939	0.018326	-3.06173
F1LP44	Integrin subunit alpha L	0.693738	20.4712	3.6786	0.0041116	0.014367	-2.70088
F1LP64	E3 ubiquitin-protein ligase TRIP12	-0.179604	22.9589	-1.07405	0.307531	0.427639	-6.93241
F1LP71	Type II inositol 1,4,5-trisphosphate 5-phosphatase	-0.303314	26.3291	-1.45733	0.175087	0.276633	-6.47469
F1LP90	Misshapen-like kinase 1	-0.287392	24.0646	-3.66325	0.00421855	0.0146685	-2.84487
F1LPD7	Thrombospondin type-1 domain-containing protein 7B	NA	NA	NA	NA	NA	NA
F1LPJ7	Ubiquitin carboxyl-terminal hydrolase	0.367435	24.2269	2.58163	0.0269255	0.062872	-4.68158
F1LPQ2	Activating signal cointegrator 1 complex subunit 3	-0.0635597	23.461	-0.892012	0.392925	0.51501	-6.96748
F1LPT0	Gap junction protein	-0.151879	25.4279	-0.788459	0.44835	0.569662	-7.20029
F1LPV0	Asparagine--tRNA ligase, cytoplasmic	-0.491665	27.118	-5.75522	0.000169826	0.00123057	0.534935
F1LQ09	Atlastin GTPase 2	-0.210496	24.8892	-2.34311	0.0406314	0.0876985	-5.05428
F1LQ27	Family with sequence similarity 98, member C	-0.51805	23.2853	-3.83535	0.00316816	0.0118081	-2.53707
F1LQ48	Heterogeneous nuclear ribonucleoprotein L	-0.347179	26.3105	-4.07641	0.00213402	0.00866845	-2.06379
F1LQ70	Polyunsaturated fatty acid lipoxygenase ALOX12	NA	NA	NA	NA	NA	NA
F1LQ91	Dedicator of cytokinesis 11	-0.0938628	26.3211	-1.31911	0.215952	0.328216	-6.49545
F1LQC5	Bone morphogenetic protein receptor type-2	-0.0164029	22.8485	-0.100748	0.921701	0.949024	-7.51955
F1LQF5	Ubiquitin-associated domain-containing protein 2	0.292031	22.1119	1.29591	0.223539	0.336942	-6.67182
F1LQI6	Protein zer-1 homolog	-0.831349	26.3877	-9.20543	2.90775417423995e-06	7.77550499061402e-05	4.8436
F1LQN1	Polypeptide N-acetylgalactosaminyltransferase	-0.41411	24.7956	-2.05457	0.066423	0.129305	-5.5684
F1LQP7	Cartilage acidic protein 1	0.0540789	25.147	0.53357	0.605061	0.711544	-7.35594
F1LQQ7	Sodium channel protein type 7 subunit alpha	-0.20868	23.2737	-1.15199	0.275588	0.393548	-6.75676
F1LQT4	Carboxypeptidase N subunit 2	NA	NA	NA	NA	NA	NA
F1LQW0	Transporter	0.277533	22.9217	2.10832	0.0606581	0.120206	-5.45236
F1LQX4	Rho GTPase-activating protein 44	-0.377339	25.2025	-2.56319	0.0277983	0.0646269	-4.75615
F1LQY6	N-terminal EF-hand calcium-binding protein 2	-0.43422	24.9684	-1.1451	0.278304	0.396752	-6.85542
F1LR10	LIM domain and actin-binding protein 1	-0.356393	23.535	-2.14446	0.0570524	0.114986	-5.43211
F1LR42	RUN and FYVE domain-containing protein 1	-0.370503	25.0499	-1.35087	0.205915	0.315361	-6.56942
F1LR98	Cadherin-10	0.159116	21.5489	0.962256	0.358159	0.481994	-7.02541
F1LRC6	Nucleoporin NUP188	-0.00242769	22.7544	-0.0223148	0.982627	0.990104	-7.48487
F1LRE5	Oxysterol-binding protein	-0.153053	23.4207	-0.958101	0.360152	0.483963	-7.03317
F1LRI5	Stalled ribosome sensor GCN1	-0.206231	25.3481	-1.7102	0.117395	0.201631	-6.10348
F1LRL4	TBC1 domain family member 9B	-0.177055	26.9679	-0.968901	0.354988	0.478332	-7.03905
F1LRM0	S-phase cyclin A-associated protein in the ER	0.972021	22.8035	1.30949	0.219071	0.331843	-6.64259
F1LRS8	CD2-associated protein	-0.614674	22.9817	-5.39809	0.000281386	0.00177002	0.0695354
F1LRZ9	RUN domain-containing protein 3A	0.578088	23.883	5.75153	0.0001707	0.0012355	0.519156
F1LS86	Isoleucine--tRNA ligase, cytoplasmic	-0.272593	26.1823	-2.15827	0.0557301	0.112819	-5.43119
F1LSB5	non-specific serine/threonine protein kinase	-0.167884	24.8136	-1.02328	0.32981	0.451739	-6.96385
F1LSG7	Fibroblast growth factor receptor	-0.104747	22.114	-0.457387	0.656972	0.755322	-7.41537
F1LSG8	Syndetin	-0.641969	26.7611	-7.54295	1.74633039373334e-05	0.00024692	2.99887
F1LSM0	Ubiquitin carboxyl-terminal hydrolase 24	-0.138923	24.6033	-1.63501	0.132467	0.221564	-6.18882
F1LSN4	Fibroblast growth factor receptor	-0.364967	23.8911	-1.86207	0.0915927	0.16644	-5.89725
F1LSP0	Transmembrane protease serine 5	-0.744165	22.6303	-5.2246	0.00036196	0.00215735	-0.253155
F1LSP9	FGGY carbohydrate kinase domain-containing protein	-1.04527	21.2773	-6.14051	0.000100466	0.000844839	1.08236
F1LSV0	Semaphorin-4B	-0.85663	21.681	-6.38276	7.29633393642551e-05	0.00067581	1.44462
F1LSX1	Bridge-like lipid transfer protein family member 2	0.115615	24.4644	1.49213	0.165906	0.265276	-6.37856
F1LSX7	Exosome complex component RRP46	-0.886065	20.5032	-1.8583	0.0921644	0.167194	-5.87396
F1LT49	Leucine-rich repeat-containing protein 47	-0.469167	25.8576	-6.45004	6.68530346119332e-05	0.000626478	1.56445
F1LTB8	UDP-glucuronosyltransferase	0.496198	24.4844	2.79721	0.0185375	0.0469758	-4.35106
F1LTD0	G protein-coupled receptor 89B	-0.168499	22.2204	-0.445128	0.665517	0.761288	-7.41115
F1LTE0	Protein TANC2	-0.435026	23.9786	-2.08368	0.0632391	0.124395	-5.55126
F1LTF8	Laminin subunit alpha-4	-0.116148	25.9722	-0.593087	0.566029	0.679273	-7.30419
F1LTR1	WD repeat-containing protein 26	0.161985	23.7714	1.61742	0.136233	0.227031	-6.25478
F1LTT7	DENN domain containing 4B	-0.28407	24.9978	-2.81671	0.0179222	0.0456338	-4.28989
F1LTW9	Protein EFR3 homolog B	-0.127482	24.6421	-0.935526	0.371118	0.494334	-6.98546
F1LTX8	Lysophosphatidylglycerol acyltransferase 1	0.231884	26.0926	1.59943	0.140184	0.232223	-6.26068
F1LU14	Sorting nexin	-0.0793193	22.506	-0.672291	0.516325	0.634583	-7.17086
F1LU27	Focadhesin	0.265646	24.982	0.304056	0.767192	0.838284	-7.48024
F1LU48	Endoplasmic reticulum-Golgi intermediate compartment protein	0.117206	25.4362	1.16964	0.268727	0.386301	-6.79563
F1LU69	Ubiquitin-ribosomal protein eS31 fusion protein	-1.25401	24.1233	-4.15573	0.00187686	0.00786557	-2.00796
F1LU71	Methylglutaconyl-CoA hydratase, mitochondrial	-0.372343	28.0927	-3.57303	0.00490808	0.0165615	-3.00018
F1LUD9	Leucine rich repeat containing 20	-0.507521	22.8666	-2.68136	0.0226562	0.0548677	-4.52759
F1LUG5	Transmembrane protein 94	0.256156	22.4643	3.30608	0.00771738	0.0235576	-3.43741
F1LUM5	Tubulin alpha chain	0.157898	28.9402	0.749538	0.470452	0.591862	-7.23126
F1LUS2	Protein argonaute-3	-0.680366	23.1066	-6.59157	5.5723111132717e-05	0.000552134	1.75318
F1LV01	WD repeat-containing protein 19	-0.297595	21.0798	-1.84306	0.09451	0.170385	-5.90012
F1LV21	Ubiquitin associated and SH3 domain containing, B	-0.486466	23.7994	-3.26332	0.00830242	0.0249933	-3.51809
F1LV89	Rap1 GTPase-activating protein	-0.692603	26.1848	-8.79218	4.42817541603951e-06	0.000101536	4.40023
F1LVQ8	Trophoblast glycoprotein-like	0.210209	20.9435	1.73498	0.112779	0.195701	-5.95507
F1LVR0	IgLON family member 5	0.036603	24.6633	0.205209	0.841443	0.893893	-7.49542
F1LVS1	BAI1-associated protein 3	0.0600082	22.4903	0.770726	0.458335	0.57947	-7.1546
F1LVV4	Protein RCC2	-0.895076	24.6188	-4.92288	0.000566636	0.00307678	-0.752598
F1LVX2	EH domain binding protein 1	-0.549629	22.054	-4.0377	0.00227271	0.00907807	-2.19622
F1LVY9	Peptide deformylase	NA	NA	NA	NA	NA	NA
F1LVZ9	E3 ubiquitin-protein ligase HECTD3	-0.0784698	24.3569	-1.02934	0.327089	0.448878	-6.93466
F1LW77	RAB33B, member RAS oncogene family	-0.116577	23.835	-1.68348	0.122564	0.208938	-6.06952
F1LW91	Nuclear mitotic apparatus protein 1	-0.422851	25.9205	-3.50404	0.00551368	0.0182391	-3.09366
F1LWB9	Ankyrin repeat domain containing 50	-0.223822	22.4787	-2.63255	0.0246544	0.0587716	-4.56761
F1LWD0	Ig-like domain-containing protein	NA	NA	NA	NA	NA	NA
F1LWG2	type I protein arginine methyltransferase	-0.504266	23.7206	-4.11489	0.00200494	0.00826148	-1.99055
F1LWG4	Complex I intermediate-associated protein 30, mitochondrial	0.252258	26.359	2.25958	0.0468878	0.0981839	-5.23038
F1LWM8	Oxysterol-binding protein	-0.076313	21.3319	-0.53776	0.602268	0.708988	-7.36608
F1LWX9	Transmembrane protein 117	-0.327973	22.1495	-1.74391	0.111155	0.193462	-6.04965
F1LX07	Electrogenic aspartate/glutamate antiporter SLC25A12, mitochondrial	-0.105635	28.2304	-0.676982	0.513464	0.633137	-7.23404
F1LX28	Acyl-coenzyme A thioesterase 11	-0.556717	26.8887	-4.60744	0.000917989	0.00455149	-1.2598
F1LX68	Spermatogenesis associated, serine-rich 2	NA	NA	NA	NA	NA	NA
F1LX86	Eyes absent homolog	NA	NA	NA	NA	NA	NA
F1LXA0	NADH dehydrogenase [ubiquinone] 1 alpha subcomplex subunit 12	0.208819	28.0842	1.27813	0.229498	0.343898	-6.69879
F1LXD8	EMILIN-2	-0.58963	23.586	-6.60607	5.47010400308743e-05	0.000545389	1.74488
F1LXF1	Breakpoint cluster region protein	-0.256441	25.949	-1.75252	0.109611	0.191243	-6.0396
F1LXF5	Guided entry of tail-anchored proteins factor 4	-0.559011	24.4004	-6.0512	0.000113263	0.000919775	0.980167
F1LXS6	THO complex subunit 7	NA	NA	NA	NA	NA	NA
F1LY63	RING-type E3 ubiquitin transferase	-0.436582	25.9796	-1.30026	0.2221	0.335407	-6.6744
F1LY69	Intraflagellar transport protein 140 homolog	-0.433937	21.522	-2.87238	0.0162758	0.0421487	-4.12295
F1LYF1	Ig-like domain-containing protein	NA	NA	NA	NA	NA	NA
F1LYH3	5-taurinomethyluridine-[tRNA] synthase subunit MTO1, mitochondrial	-0.0421497	20.2878	-0.277676	0.786803	0.852426	-7.47261
F1LYQ8	FERM, ARHGEF and pleckstrin domain-containing protein 1	-0.476472	26.1898	-4.51718	0.00105663	0.00508119	-1.40429
F1LYS7	Sarcoglycan, delta	0.144605	22.4732	0.443075	0.666953	0.762521	-7.41442
F1LYZ8	Protein phosphatase 1 regulatory subunit 21	-0.554477	23.3498	-6.15302	9.88013639266316e-05	0.000838565	1.13133
F1LZ05	Poly [ADP-ribose] polymerase	0.14008	25.1766	0.590632	0.567611	0.680432	-7.34285
F1LZ11	Ig-like domain-containing protein	NA	NA	NA	NA	NA	NA
F1LZB0	R3H domain and coiled-coil containing 1	-0.514767	20.353	-3.29341	0.00788621	0.0239548	-3.37869
F1LZB6	non-specific serine/threonine protein kinase	NA	NA	NA	NA	NA	NA
F1LZC5	NADH dehydrogenase [ubiquinone] 1 alpha subcomplex subunit 13	-0.174829	26.5059	-0.578198	0.575662	0.687032	-7.35055
F1LZJ4	Putative hydroxypyruvate isomerase	-0.907127	23.1757	-5.06193	0.000460146	0.00262757	-0.504118
F1LZW6	Electrogenic aspartate/glutamate antiporter SLC25A13, mitochondrial	-0.233443	25.1841	-1.61654	0.136424	0.227291	-6.22751
F1LZX5	HECT domain E3 ubiquitin protein ligase 4	-0.0225224	25.1143	-0.323064	0.753167	0.828297	-7.44271
F1LZX9	Integrin alpha-V	0.162591	25.7275	1.68797	0.121682	0.20771	-6.13276
F1M067	Sodium-independent sulfate anion transporter	0.533284	20.991	3.72799	0.00378631	0.0134584	-2.73654
F1M086	Elongator complex protein 4	-0.531893	22.9669	-2.93355	0.014642	0.0390066	-4.06755
F1M0A0	Anoctamin	0.599926	21.64	2.90526	0.015376	0.040373	-4.16439
F1M0G0	Regulator of G-protein signaling 17	0.227428	24.9738	2.58728	0.0266635	0.0623742	-4.70601
F1M0J7	Prickle planar cell polarity protein 2	-0.428316	22.7242	-5.63249	0.000201602	0.0013899	0.470109
F1M0Q9	N-fatty-acyl-amino acid synthase/hydrolase PM20D1	0.264923	22.7221	2.04638	0.0673467	0.130785	-5.57477
F1M0U4	Ig-like domain-containing protein	NA	NA	NA	NA	NA	NA
F1M0U5	NBAS subunit of NRZ tethering complex	-0.114982	26.2189	-0.918452	0.37957	0.502867	-6.99903
F1M0X6	Mago homolog B, exon junction complex subunit	0.168838	20.622	1.00033	0.340269	0.462235	-6.79236
F1M0Z1	Triple functional domain protein	-0.111751	26.2507	-1.42486	0.184042	0.288358	-6.49447
F1M124	Cordon-bleu WH2 repeat protein-like 1	-0.854282	22.7307	-3.50298	0.00552356	0.0182623	-3.11514
F1M1D2	TGF-beta activated kinase 1 (MAP3K7) binding protein 3	-0.584689	22.9128	-3.14634	0.0101461	0.0291957	-3.74678
F1M1G2	Mannosidase, endo-alpha-like	-0.000714062	21.6809	-0.00226397	0.998237	0.998862	-7.53062
F1M1H0	Deoxyribose-phosphate aldolase	-0.0254806	23.5192	-0.155417	0.879522	0.920876	-7.4811
F1M1L9	Copine-2	0.165897	25.8758	1.30918	0.219173	0.331849	-6.66348
F1M1N9	ABI family member 3 binding protein	NA	NA	NA	NA	NA	NA
F1M1V7	RIKEN cDNA C130050O18 gene like	0.0783826	18.5573	0.334915	0.744469	0.821745	-7.4497
F1M1W4	Nedd4 family interacting protein 2	0.34994	21.6523	1.07923	0.305323	0.425494	-6.91217
F1M227	Uncharacterized protein	-0.534	22.0767	-1.44415	0.178677	0.281193	-6.45773
F1M287	SLIT-ROBO Rho GTPase-activating protein 1	-0.168562	22.8825	-1.73216	0.113296	0.196349	-6.02063
F1M324	Phosphoinositide phospholipase C	-0.402832	26.663	-3.64593	0.00434264	0.0150264	-2.8546
F1M362	Golgin A7 family, member B	0.35563	24.0498	2.24938	0.0477123	0.0993332	-5.26932
F1M365	Integrator complex subunit 9	NA	NA	NA	NA	NA	NA
F1M386	Rap guanine nucleotide exchange factor 2	-0.542217	23.8136	-3.59647	0.0047184	0.0160145	-2.9636
F1M3F2	E3 ubiquitin-protein ligase	-0.216741	21.6626	-1.93573	0.0810605	0.151214	-5.73922
F1M3H8	Heterogeneous nuclear ribonucleoprotein A0	-0.150407	24.85	-0.566525	0.583276	0.693787	-7.35763
F1M3J4	ATP-binding cassette subfamily C member 4	0.0779793	25.4666	0.865781	0.406496	0.528425	-6.99153
F1M3J7	Contactin associated protein family member 4	-0.296154	24.9769	-2.01323	0.0712068	0.136457	-5.66229
F1M3L7	Epidermal growth factor receptor kinase substrate 8	-0.285708	26.8485	-2.75335	0.0200004	0.0497945	-4.42981
F1M471	EPM2A interacting protein 1	-0.614588	29.4704	-5.55069	0.000226281	0.00151589	0.216475
F1M4A4	Kinesin-like protein KIF1A	-0.0541624	25.7098	-0.649725	0.530217	0.646189	-7.29711
F1M4H5	NOVA alternative splicing regulator 2	NA	NA	NA	NA	NA	NA
F1M4I4	Vacuolar protein sorting-associated protein 51 homolog	-0.265009	26.0878	-2.96598	0.0138442	0.0374433	-4.04552
F1M4J1	KIAA0319 like	0.169166	23.9079	1.10065	0.296321	0.415761	-6.85267
F1M4Q5	protein-serine/threonine phosphatase	-0.33762	20.1958	-4.24604	0.00162317	0.00705197	-1.62569
F1M4U0	Cyclin Y-like 1	-0.461014	24.4442	-4.4642	0.00114817	0.00541945	-1.4449
F1M4W7	Cleavage stimulation factor subunit 3	NA	NA	NA	NA	NA	NA
F1M5J3	NIPA magnesium transporter 1	-0.307334	24.3733	-0.577082	0.576388	0.687641	-7.35123
F1M5J8	Ig-like domain-containing protein	NA	NA	NA	NA	NA	NA
F1M5M9	SLIT-ROBO Rho GTPase-activating protein 3	-0.31325	25.3042	-3.75809	0.00360123	0.0129738	-2.68473
F1M5N7	Kinesin-like protein KIF21B	-0.353608	25.5228	-4.49226	0.00109869	0.00524011	-1.43684
F1M5Q4	Fibrillin-2	NA	NA	NA	NA	NA	NA
F1M5Q6	F-box protein 21	-0.346946	23.8132	-3.96337	0.00256616	0.00998231	-2.32262
F1M625	Ubiquitin carboxyl-terminal hydrolase 46	-0.0809415	24.594	-0.907474	0.385076	0.507532	-7.0883
F1M656	Tubby-like protein	-0.768911	21.6784	-5.23473	0.000356633	0.00213557	-0.229523
F1M6B6	Protocadherin 10	-0.243103	22.6442	-1.31041	0.218773	0.331479	-6.66197
F1M6C2	Eukaryotic translation elongation factor 1 alpha 1 like 2	NA	NA	NA	NA	NA	NA
F1M6C4	ADP-ribosylation factor-like protein 15	0.00877029	22.6906	0.0506655	0.96057	0.977587	-7.52276
F1M6I7	Proteasome subunit alpha type	-0.777572	26.5061	-5.13736	0.00041149	0.00239293	-0.409327
F1M6Q3	Collagen type IV alpha 2 chain	-0.204301	22.7958	-1.04367	0.320719	0.442106	-6.9292
F1M6T3	Junctional cadherin 5 associated	-0.482922	21.7431	-1.7126	0.116941	0.201067	-6.084
F1M6V6	Testican-1	0.731156	24.456	6.45289	6.66064688602252e-05	0.000625084	1.53521
F1M6V8	Striatin-4	-0.0191858	24.1077	-0.0921511	0.928361	0.953645	-7.44588
F1M707	Neutrophil cytosolic factor 1	0.682054	22.6378	3.51948	0.00537175	0.0178528	-3.05454
F1M775	Protein diaphanous homolog 1	-0.0324841	26.3838	-0.244201	0.811913	0.87209	-7.46454
F1M784	Phosphoinositide 3-kinase adapter protein 1	0.47668	22.5006	2.62704	0.0248905	0.0591357	-4.63449
F1M7B8	Ubiquitin-protein ligase E3A	-0.293025	25.6034	-2.61115	0.0255847	0.0603366	-4.66252
F1M7C0	Transmembrane protein 260	NA	NA	NA	NA	NA	NA
F1M7N7	Ribosomal protein S6 kinase	-0.261543	25.8266	-2.59027	0.026526	0.062212	-4.70068
F1M7P8	SPRY domain containing 3	0.042838	21.2512	0.283349	0.782572	0.850121	-7.44728
F1M7Q7	ubiquitinyl hydrolase 1	-0.783332	19.1509	-5.53123	0.000232613	0.00154055	0.247632
F1M7Y5	Protein kinase C iota type	-0.598624	24.3191	-7.9019	1.15807005578437e-05	0.000187695	3.43323
F1M7Z1	Enhancer of mRNA-decapping protein 3	-0.308665	22.9343	-2.32236	0.0421056	0.0901196	-5.16181
F1M853	Ribosome-binding protein 1	-0.669144	27.2067	-5.48735	0.000247604	0.00161587	0.148754
F1M861	Stefin-2-like	NA	NA	NA	NA	NA	NA
F1M8B7	Charged multivesicular body protein 2B	-0.578616	24.3873	-2.51606	0.0301583	0.0689841	-4.83632
F1M8G9	Neural cell adhesion molecule 2	-0.112157	28.2021	-1.2763	0.230119	0.344504	-6.65928
F1M8H2	Tryptophan--tRNA ligase, mitochondrial	-0.446621	23.5245	-3.91511	0.00277768	0.01063	-2.41122
F1M8K0	Dystroglycan 1	-0.248888	25.411	-2.32019	0.0422626	0.090395	-5.12233
F1M8L9	CRK SH3-binding GNRP	-0.00623075	25.0647	-0.0607607	0.952723	0.972039	-7.47126
F1M8P2	Zyg-11 family member B, cell cycle regulator	-0.530214	25.1898	-5.79377	0.000160989	0.00118808	0.636484
F1M8S4	ubiquitinyl hydrolase 1	-0.708497	25.0325	-6.50072	6.2613793692575e-05	0.000597261	1.64788
F1M8V2	Ubiquitin conjugation factor E4	-0.5874	25.5634	-7.77156	1.34217876417134e-05	0.000207696	3.29407
F1M8X9	Golgi-specific brefeldin A-resistance guanine nucleotide exchange factor 1	-0.094839	24.5162	-0.684339	0.508997	0.6286	-7.27997
F1M8Y4	DEP domain-containing mTOR-interacting protein	-0.594566	22.842	-7.54093	1.75043994358178e-05	0.000246955	2.941
F1M943	Armadillo repeat-containing protein 8	-0.160403	25.3348	-1.27648	0.230057	0.344504	-6.70323
F1M987	Signal peptide, CUB and EGF-like domain-containing protein 1	NA	NA	NA	NA	NA	NA
F1M9B2	Insulin-like growth factor-binding protein 7	0.523602	22.7322	1.79664	0.101995	0.181031	-5.99585
F1M9C9	histidine--tRNA ligase	-0.203985	23.2573	-1.62596	0.134392	0.224389	-6.22414
F1M9D3	Sphingosine-1-phosphate receptor 3	NA	NA	NA	NA	NA	NA
F1M9D6	Signal transducer and activator of transcription	-0.280172	27.3181	-2.54317	0.0287779	0.0664448	-4.78183
F1M9F6	Guanylate binding protein 5	-0.496366	20.4365	-1.17814	0.265474	0.383509	-6.73627
F1M9Q3	E3 ubiquitin-protein ligase listerin	-4.4678	26.5918	-19.7764	1.78771743925766e-09	6.34739008571984e-07	12.456
F1M9V7	Aminopeptidase	-1.15871	27.281	-7.8811	1.18551476726019e-05	0.000190367	3.37535
F1M9W9	Trafficking protein particle complex subunit 8	-0.119484	25.6917	-0.992814	0.343748	0.465294	-7.00657
F1MA10	NAD(P)(+)--arginine ADP-ribosyltransferase	0.554938	22.278	2.40721	0.0363892	0.0803051	-4.98622
F1MA59	Collagen type IV alpha 1 chain	-0.611655	23.0749	-2.48446	0.0318504	0.0719964	-4.88988
F1MA97	Thrombospondin type-1 domain-containing protein 7A	0.0062566	24.4654	0.00931322	0.992749	0.995553	-7.52854
F1MA98	Nucleoprotein TPR	-0.787467	25.1615	-1.36682	0.201024	0.309652	-6.59156
F1MAA1	Ubiquitin carboxyl-terminal hydrolase 47	-0.306294	23.4186	-3.10263	0.0109382	0.0309045	-3.82302
F1MAA3	Serine/threonine-protein phosphatase 2A 56 kDa regulatory subunit	-0.307478	25.8268	-3.59803	0.00470606	0.0159915	-2.92974
F1MAA4	Polyamine-transporting ATPase 13A2	NA	NA	NA	NA	NA	NA
F1MAA7	Laminin subunit gamma-1	-0.483809	26.6332	-2.65876	0.0235604	0.0567229	-4.44097
F1MAB7	Diacylglycerol kinase iota	-0.124242	23.6802	-0.96572	0.356503	0.48007	-7.04213
F1MAB9	Tumor protein D52	-0.367865	26.5674	-2.69759	0.0220284	0.0537341	-4.50218
F1MAD2	InaD-like protein	-1.62255	21.6716	-15.5673	1.91353486562028e-08	3.26070464997468e-06	10.0936
F1MAF2	A-kinase anchoring protein 17A	-0.0941296	24.6153	-0.32617	0.750884	0.826965	-7.47268
F1MAF5	PCI domain-containing protein 2	-0.822424	24.1492	-6.74614	4.58065404381186e-05	0.000484208	1.91057
F1MAF8	Autophagy related 2B	-0.0916487	25.3572	-1.16622	0.270048	0.387663	-6.81041
F1MAG0	Gasdermin E	-0.236542	24.8035	-1.5956	0.141037	0.233238	-6.28672
F1MAH6	Cadherin 11	0.324023	23.5074	1.24645	0.240442	0.355134	-6.67499
F1MAI3	SOS Ras/Rho guanine nucleotide exchange factor 2	-0.0838975	24.4725	-0.657041	0.525689	0.642509	-7.29917
F1MAJ0	Ephrin type-B receptor 1	-0.0365316	24.604	-0.426754	0.678418	0.770568	-7.41331
F1MAJ8	E3 ubiquitin-protein ligase ZFP91	NA	NA	NA	NA	NA	NA
F1MAK3	Rho GTPase-activating protein 32	-0.722014	29.5609	-5.52543	0.000234539	0.00154689	0.178554
F1MAK9	Sphingomyelin phosphodiesterase 4	-0.154006	20.8988	-1.55413	0.150582	0.245816	-6.32569
F1MAL5	Insulin receptor substrate 2	-0.386931	21.5747	-2.75397	0.0199789	0.0497605	-4.4012
F1MAM8	Probable ATP-dependent RNA helicase DDX20	NA	NA	NA	NA	NA	NA
F1MAN8	Laminin subunit alpha-5	-0.504358	23.3783	-3.17817	0.00960645	0.0279703	-3.61859
F1MAP4	Multiple epidermal growth factor-like domains protein 10	-1.75468	19.9886	-9.92503	1.44776361804011e-06	5.37382420971437e-05	5.58875
F1MAQ4	Trafficking protein particle complex subunit 10	-0.404541	25.4977	-2.24934	0.047716	0.0993332	-5.27174
F1MAQ6	Protein O-mannosyl-transferase TMTC4	0.0614209	21.053	0.269023	0.793271	0.85692	-7.49099
F1MAQ7	Protein SON	-0.0107512	23.0683	-0.101073	0.92145	0.948919	-7.48792
F1MAR6	Proline dehydrogenase	-0.202104	25.2273	-1.16946	0.268796	0.386301	-6.82814
F1MAS1	CACN subunit beta associated regulatory protein	0.734262	19.4668	4.22729	0.00167271	0.00721342	-1.87409
F2Z3T4	Muscleblind-like protein 2	-0.40545	24.3372	-3.83908	0.00314868	0.0117486	-2.5335
F6Q5G6	Aprataxin and PNK-like factor	NA	NA	NA	NA	NA	NA
F6Q5K7	Small ribosomal subunit protein mS40	0.111127	23.9792	1.26056	0.235514	0.350447	-6.72232
F6T7Z2	Transmembrane protein 119	-0.521186	21.684	-2.69673	0.0220611	0.0537586	-4.50668
F7ELL4	Hepatocyte growth factor activator	NA	NA	NA	NA	NA	NA
F7EM85	F-box protein 22	NA	NA	NA	NA	NA	NA
F7EMB2	RNA transcription, translation and transport factor protein	-0.721128	26.4082	-2.96011	0.0139852	0.0376969	-4.03557
F7EMK2	UDP-N-acetylglucosamine--dolichyl-phosphate N-acetylglucosaminephosphotransferase	0.210311	22.9141	1.26651	0.233465	0.34829	-6.68874
F7EN52	Cholesterol 24-hydroxylase	-0.198289	23.8441	-2.61167	0.0255616	0.0603042	-4.67336
F7ENH8	Histone deacetylase 2	-0.288924	25.3071	-2.16301	0.055283	0.112092	-5.42351
F7EPH4	inorganic diphosphatase	-0.965056	26.4285	-12.0728	2.26535104716532e-07	1.83264032182703e-05	7.57603
F7EPZ4	Exosome complex exonuclease RRP44	0.0358726	23.4012	0.368109	0.72031	0.802423	-7.39885
F7EQF3	Bcl-2 homologous antagonist/killer	0.198544	22.3472	1.66415	0.126432	0.214047	-6.10381
F7EQT9	1-acyl-sn-glycerol-3-phosphate acyltransferase	0.270423	25.4594	2.74575	0.0202654	0.0502975	-4.4343
F7ESI5	Complement factor H-related 1	NA	NA	NA	NA	NA	NA
F7ET11	Kinesin light chain	-0.162032	26.6531	-1.76275	0.107799	0.189011	-6.04621
F7ETC0	Sphingomyelin phosphodiesterase	-0.416774	23.0567	-2.37126	0.0387123	0.0845268	-5.08007
F7ETI3	WD repeat-containing protein 41	-0.240742	23.9717	-2.08693	0.0628929	0.123867	-5.52487
F7ETN7	Beta-1,4-galactosyltransferase	0.581322	18.8029	2.4431	0.0342063	0.0763846	-4.94318
F7ETS0	Acyl-CoA thioesterase 9	-0.2203	28.9738	-1.92157	0.0829928	0.154233	-5.80609
F7EU44	Carboxypeptidase	-0.520516	24.8219	-4.19907	0.00175027	0.00746229	-1.90127
F7EUH5	Plexin domain containing 2	-0.241338	23.6385	-1.73003	0.113687	0.19669	-6.07728
F7EUU4	COP9 signalosome complex subunit 5	-0.722528	26.1212	-1.35046	0.206042	0.31548	-6.59632
F7EUW3	C2CD2-like	0.213413	24.1389	2.98386	0.0134233	0.0364283	-3.97032
F7EVS3	TBC1 domain family, member 10a	-0.543941	24.6713	-0.571353	0.580121	0.690805	-7.32439
F7EVW7	Glycosylphosphatidylinositol anchor attachment 1 protein	-0.00458125	24.2003	-0.0157828	0.987712	0.99241	-7.52969
F7EVZ0	Collagen type V alpha 3 chain	-0.161386	20.9373	-0.342131	0.739191	0.818038	-7.44716
F7EW79	Peptidyl-prolyl cis-trans isomerase	-1.02656	26.8041	-10.4399	9.01442465015415e-07	4.17472376370545e-05	6.11732
F7EWB7	Solute carrier family 37 member 4	0.289879	24.2172	4.0514	0.00222257	0.00890562	-2.09488
F7EWC1	Vasodilator-stimulated phosphoprotein	-0.382835	22.8901	-4.00827	0.00238445	0.00942052	-2.1863
F7EWF8	Anaphase-promoting complex subunit 2	0.134426	21.7117	0.894977	0.391411	0.513868	-7.07928
F7EXM7	mitogen-activated protein kinase kinase	0.298586	21.9978	1.07867	0.305562	0.425642	-6.90231
F7EXP7	Sorting nexin 7	-0.513173	23.0395	-2.27421	0.045728	0.0962925	-5.20382
F7EXV6	NAD kinase	NA	NA	NA	NA	NA	NA
F7EXX5	Interferon regulatory factor 3	-0.212306	22.738	-0.908401	0.384609	0.507211	-7.0445
F7EXY7	Mitochondrial adenyl nucleotide antiporter SLC25A24	0.364856	24.6173	4.05901	0.00219522	0.00883991	-2.10882
F7EYB9	Oligodendrocyte-myelin glycoprotein	-0.292014	29.1191	-2.75871	0.0198154	0.0494998	-4.37976
F7EYC4	Target of myb1 membrane trafficking protein	-0.0359464	25.2264	-0.191947	0.851548	0.902079	-7.50108
F7EYG9	Signal transducer and activator of transcription	-0.117578	24.669	-0.460216	0.655008	0.754373	-7.3999
F7EYK0	peptidylprolyl isomerase	-0.448818	26.2549	-2.84738	0.0169955	0.0436921	-4.26712
F7EYX4	Inter-alpha-trypsin inhibitor heavy chain H1	4.58293	24.937	22.2211	5.57624542456953e-10	3.56377845084239e-07	13.5822
F7EZ61	BTB domain containing 10	NA	NA	NA	NA	NA	NA
F7EZ89	TBC1 domain family member 15	-0.126568	24.6034	-1.67736	0.123778	0.21048	-6.15022
F7EZK6	Galactokinase	-0.444266	24.6097	-2.47565	0.0323383	0.0728239	-4.9004
F7EZZ0	Small ribosomal subunit protein mS29	-0.0775357	24.2663	-0.491293	0.63361	0.736254	-7.38394
F7F067	Actin related protein 1B	-0.110102	27.0175	-0.982469	0.348579	0.471086	-6.93863
F7F0D5	Uridine phosphorylase	-5.34594	25.4724	-12.8728	1.22117441492057e-07	1.18250389178141e-05	8.19409
F7F0E5	Protein flightless-1 homolog	-0.133902	25.163	-0.933758	0.371987	0.495182	-7.06832
F7F0H6	Similar to interferon-inducible GTPase	0.857986	22.6703	3.79614	0.00338073	0.0123535	-2.59992
F7F0L0	CTP synthase	-0.408033	25.3354	-3.68206	0.00408791	0.0142999	-2.78955
F7F0R0	Tropomodulin 3	0.218724	25.5061	0.754947	0.46734	0.588758	-7.20383
F7F1S8	Ankyrin repeat and SOCS box protein 1	-0.213083	21.6764	-2.18276	0.0534565	0.108997	-5.35108
F7F1X7	Phosphomannomutase	-0.608146	26.082	-3.62488	0.00449863	0.0154003	-2.83096
F7F208	Zinc finger C2HC domain-containing protein 1A	-0.844302	23.8219	-8.47446	6.18485485587607e-06	0.00012391	4.08928
F7F288	B-cell receptor-associated protein	0.0509023	22.8016	0.272879	0.790387	0.855438	-7.49
F7F350	Synapse-associated protein 1	-0.383405	22.21	-3.52305	0.00533943	0.017774	-3.09083
F7F3I7	Semaphorin-4A	-0.446767	23.7545	-3.24595	0.00855284	0.0255426	-3.57306
F7F4L4	DnaJ heat shock protein family (Hsp40) member B12	0.126674	24.2222	1.41837	0.185878	0.290581	-6.46016
F7F533	Palmitoyltransferase	-0.149831	22.6537	-0.773684	0.456659	0.578151	-7.21221
F7F588	Nicotinamide-nucleotide adenylyltransferase	0.421111	23.9818	1.93173	0.0816017	0.152134	-5.77847
F7F5J1	Transcription factor EB	NA	NA	NA	NA	NA	NA
F7F5P9	Ras GTPase-activating protein-binding protein 2	-0.375285	24.8014	-2.96392	0.0138935	0.037529	-4.06467
F7F646	Ceramide synthase 1	NA	NA	NA	NA	NA	NA
F7F776	BPTF-associated chromatin complex component 1	NA	NA	NA	NA	NA	NA
F7F875	Signal recognition particle receptor subunit alpha	-0.121672	24.0894	-1.04911	0.318327	0.439686	-6.93766
F7F888	Metastasis associated 1 family, member 2	-0.174015	25.4894	-1.28559	0.226983	0.341089	-6.69224
F7F8A8	Translocon-associated protein subunit beta	0.653151	23.6854	1.44874	0.177419	0.279557	-6.48034
F7F8T0	Exostosin-like 2	0.559988	22.874	5.66185	0.000193458	0.0013483	0.422575
F7F9K9	NADH dehydrogenase [ubiquinone] 1 beta subcomplex subunit 8, mitochondrial	0.045498	27.328	0.370499	0.718582	0.801196	-7.34104
F7FA09	Peroxisomal biogenesis factor 11 beta	-0.0434493	24.6025	-0.414296	0.687228	0.777083	-7.41346
F7FAB7	Dynein light chain Tctex-type 3	-0.149087	26.1059	-1.49019	0.166408	0.265812	-6.37129
F7FAR8	Lymphotoxin beta receptor	-0.573825	22.2085	-2.77312	0.0193271	0.0484339	-4.38272
F7FAY5	Albumin superfamily member 1	NA	NA	NA	NA	NA	NA
F7FB70	Small nuclear ribonucleoprotein Sm D2	-0.300474	25.8866	-3.69972	0.0039691	0.0139607	-2.77515
F7FBS0	Biphenyl hydrolase like	-0.680033	23.7642	-5.20542	0.000372277	0.00220094	-0.277031
F7FDH2	phosphatidate phosphatase	-0.0323533	23.2546	-0.454455	0.659011	0.756555	-7.30298
F7FDV5	Riboflavin kinase	-0.3822	29.1434	-5.0844	0.00044504	0.00255319	-0.479409
F7FE56	TPD52 like 1	-0.299047	20.8031	-1.45779	0.174964	0.276507	-6.44089
F7FEI8	Exonuclease 3'-5' domain-containing protein 2	0.635735	24.5903	0.554144	0.591411	0.700335	-7.36148
F7FF81	Prefoldin subunit 5	-0.791182	25.347	-3.69975	0.00396886	0.0139607	-2.78498
F7FFH4	Solute carrier family 35 member A2	NA	NA	NA	NA	NA	NA
F7FFR1	Probable arginine--tRNA ligase, mitochondrial	-0.258949	22.6983	-1.71417	0.116645	0.200666	-6.11749
F7FFW7	ATPase H+ transporting V0 subunit D1	0.111067	28.6032	0.591341	0.567154	0.680181	-7.33902
F7FG58	Leucine-rich repeat-containing protein 49	-0.324371	22.6985	-2.86038	0.0166175	0.0428753	-4.20935
F7FG68	E3 ubiquitin-protein ligase synoviolin	0.243198	24.3825	2.52088	0.0299081	0.0684968	-4.77208
F7FG85	Alpha-mannosidase	0.0899548	21.8497	0.500064	0.627633	0.731704	-7.35596
F7FGS0	Large ribosomal subunit protein bL34m	NA	NA	NA	NA	NA	NA
F7FGV7	26S proteasome non-ATPase regulatory subunit 6	-0.135827	26.0462	-1.85792	0.0922223	0.167236	-5.87116
F7FGW7	NADH dehydrogenase [ubiquinone] iron-sulfur protein 8, mitochondrial	0.345954	27.5022	1.95942	0.0779202	0.146553	-5.74741
F7FH41	Casein kinase II subunit alpha	-0.112805	27.2924	-1.50137	0.163539	0.262673	-6.3666
F7FHF3	Serpin family F member 2	4.07595	23.632	13.8358	6.06538320538497e-08	7.9109926664521e-06	8.91222
F7FHT4	Semaphorin-3C	NA	NA	NA	NA	NA	NA
F7FI79	FHF complex subunit HOOK interacting protein 2B	NA	NA	NA	NA	NA	NA
F7FIC1	Cadherin 19	NA	NA	NA	NA	NA	NA
F7FIK1	NEDD4-like E3 ubiquitin-protein ligase WWP1	-0.290858	23.1169	-3.38853	0.00670607	0.0212275	-3.29972
F7FIL2	Transmembrane protein 222	-0.257548	23.4282	-0.429043	0.676805	0.769262	-7.43075
F7FJQ3	NPC intracellular cholesterol transporter 2	-0.955442	25.0929	-7.51399	1.80629362807556e-05	0.000252604	2.93041
F7FJT3	UV excision repair protein RAD23	0.204026	23.4059	2.87384	0.0162348	0.0421091	-4.15148
F7FL28	Napsin-A	NA	NA	NA	NA	NA	NA
F7FLA1	Adenosine 3'-phospho 5'-phosphosulfate transporter 1	-0.12875	24.8503	-0.899134	0.389296	0.511781	-7.09327
F7FLB2	Phosphoglucomutase 2	-0.692708	23.6399	-5.53287	0.000232074	0.00153909	0.190221
F7FLB7	Annexin	0.110504	28.5041	1.21146	0.253013	0.368759	-6.71319
F7FM32	Queuosine 5'-phosphate N-glycosylase/hydrolase	-1.22339	24.0646	-9.68097	1.82532193275195e-06	6.04436915658949e-05	5.35597
F7FMG3	Transmembrane serine protease 13	0.340371	27.3348	0.772187	0.457507	0.578766	-7.19416
F7FND9	Serine/arginine repetitive matrix protein 1	-0.116313	22.5834	-0.715504	0.490338	0.611583	-7.2139
F7FNG0	Proteinase 3	NA	NA	NA	NA	NA	NA
F7FNG5	Cullin-4A	-0.186458	25.97	-1.48203	0.168526	0.268336	-6.43495
F7FPK8	Lectin, mannose-binding 2	-0.0552085	25.7275	-0.497788	0.629181	0.733241	-7.39659
F7FPV0	Uridine 5'-monophosphate synthase	-0.890494	26.8154	-6.29037	8.23543617897447e-05	0.000734068	1.3458
F7FQB8	Karyopherin subunit alpha 4	-0.0715108	26.3472	-0.318034	0.756869	0.830357	-7.45875
G3V619	Activating signal cointegrator 1 complex subunit 1	-0.367179	24.0885	-2.23487	0.0489109	0.101293	-5.30627
G3V642	ATP binding cassette subfamily G member 1	NA	NA	NA	NA	NA	NA
G3V648	1-acylglycerol-3-phosphate O-acyltransferase 3	-0.0697225	30.1325	-0.903309	0.387179	0.509883	-7.06677
G3V656	RNA methyltransferase	-0.715399	20.0599	-4.14249	0.00191741	0.00798123	-2.00906
G3V665	Cytosolic arginine sensor for mTORC1 subunit 2	-1.11393	22.4268	-6.44455	6.73298838741631e-05	0.000630022	1.50462
G3V667	Integrin alpha-6	-0.0106817	26.0231	-0.0885007	0.931191	0.955416	-7.52633
G3V670	Methionine aminopeptidase	NA	NA	NA	NA	NA	NA
G3V674	Claudin domain-containing protein 1	0.0733474	23.7304	0.629377	0.542929	0.658043	-7.31789
G3V678	DNA-directed RNA polymerases I, II, and III subunit RPABC3	-0.393237	20.913	-2.20006	0.0519039	0.106354	-5.33887
G3V6A6	Charged multivesicular body protein 1B2	-0.307487	23.755	-2.19869	0.0520247	0.106533	-5.36545
G3V6A8	Golgin B1	-0.414856	23.837	-1.06575	0.311092	0.431558	-6.86883
G3V6A9	Microfibril-associated glycoprotein 4	-1.37702	26.6666	-6.50656	6.21444937765193e-05	0.000594991	1.64545
G3V6B9	Tyrosine-protein phosphatase non-receptor type	-0.546294	24.7063	-4.61611	0.000905731	0.0045082	-1.24004
G3V6G7	Polyribonucleotide nucleotidyltransferase 1, mitochondrial	-0.237009	24.5755	-3.03113	0.0123718	0.0341253	-3.92405
G3V6H2	Pre-mRNA-processing-splicing factor 8	-0.0148528	26.7511	-0.149301	0.884224	0.924118	-7.51418
G3V6K6	Receptor protein-tyrosine kinase	0.985477	22.7583	4.0246	0.00232175	0.00922207	-2.22946
G3V6L9	peptidylprolyl isomerase	-1.5686	25.1649	-13.1913	9.63920609996561e-08	1.03945078418351e-05	8.42595
G3V6M8	Nucleoporin Nup37	0.149189	22.947	1.13027	0.284219	0.402938	-6.84868
G3V6N2	Transmembrane p24 trafficking protein 4	0.0901837	25.1179	0.912174	0.382712	0.50619	-7.08306
G3V6N5	Solute carrier family 66 member 3	-0.123441	22.6216	-0.394401	0.701398	0.788627	-7.44611
G3V6P4	Phosphoethanolamine/phosphocholine phosphatase	-1.06406	23.8044	-3.92361	0.00273916	0.010519	-2.32773
G3V6P8	Guanine nucleotide-binding protein subunit gamma	-0.395247	27.8048	-0.905143	0.386252	0.508872	-7.09926
G3V6Q3	WD repeat domain 13	-1.12914	23.6064	-11.1038	5.03421266130795e-07	2.92487755621992e-05	6.69317
G3V6R4	Leucine-rich repeat-containing protein 1	-0.36498	21.5585	-3.16929	0.00975404	0.0283098	-3.69955
G3V6R7	3-oxoacyl-[acyl-carrier-protein] synthase, mitochondrial	-0.462013	27.8209	-3.11546	0.0106994	0.0304046	-3.79863
G3V6R9	Biogenesis of lysosomal organelles complex 1 subunit 4	0.80608	19.538	4.00241	0.0024074	0.00949029	-2.23753
G3V6S0	Spectrin beta chain	-0.222747	29.1938	-3.4036	0.00653651	0.0208047	-3.18098
G3V6U3	Alpha-1,3/1,6-mannosyltransferase ALG2	-0.0263983	26.9233	-0.163348	0.873433	0.916696	-7.51603
G3V6U9	Actin-histidine N-methyltransferase	-0.569896	23.8845	-6.59251	5.565614277458e-05	0.000552134	1.74865
G3V6W6	26S proteasome regulatory subunit 10B	-0.0529839	26.692	-0.379484	0.712102	0.797031	-7.43413
G3V6W7	Cleavage and polyadenylation specificity factor subunit 3	-0.266818	21.7712	-0.381225	0.71085	0.79593	-7.45162
G3V6X1	Fibulin-2	-0.474643	22.7999	-2.68868	0.0223709	0.0543828	-4.46021
G3V6Z2	Potassium channel tetramerization domain containing 6	0.273793	22.63	0.705966	0.496004	0.616964	-7.24411
G3V716	Regulator of G-protein signaling 20	NA	NA	NA	NA	NA	NA
G3V728	Nipsnap homolog 1	-0.0838325	28.0047	-0.67255	0.516166	0.63451	-7.24273
G3V762	GDP-L-fucose synthase	-0.73909	26.4477	-9.78973	1.64525871982176e-06	5.71459156433745e-05	5.50432
G3V774	F-box protein 2	-0.798263	28.0008	-5.72173	0.000177926	0.00127623	0.471151
G3V784	ADP-dependent glucokinase	0.0620302	26.5659	0.422802	0.681208	0.772699	-7.41201
G3V798	Serine and arginine rich splicing factor 4	-0.584661	21.9369	-1.49337	0.165587	0.264898	-6.37698
G3V7A7	Similar to human chromosome 2 open reading frame 69	-0.991722	20.2303	-5.60924	0.000208308	0.00142384	0.357855
G3V7E6	Pericentriolar material 1	-0.146564	23.3142	-1.21428	0.251983	0.367446	-6.74197
G3V7F6	Histone deacetylase complex subunit SAP18	0.133362	24.071	1.17025	0.268493	0.386301	-6.79967
G3V7G9	Eukaryotic translation initiation factor 3 subunit L	-0.186015	26.6713	-1.37433	0.198754	0.306906	-6.58216
G3V7I2	Raftlin lipid raft linker 1	-0.261653	24.547	-1.96682	0.0769638	0.145053	-5.63895
G3V7I3	Endoplasmic reticulum transmembrane helix translocase	-0.132189	25.0957	-1.1693	0.268857	0.386301	-6.81646
G3V7I7	Leucine-rich repeat-containing protein 40	-0.341364	23.9262	-3.824	0.00322822	0.0119534	-2.51965
G3V7J7	Eukaryotic translation initiation factor 5A	-0.707827	23.5543	-2.18165	0.0535574	0.109147	-5.36621
G3V7K1	Myomesin 2	NA	NA	NA	NA	NA	NA
G3V7K5	NPC intracellular cholesterol transporter 1	0.155193	25.5823	2.17149	0.0544914	0.110592	-5.36498
G3V7L1	Utrophin	-0.022366	24.8325	-0.0975201	0.924201	0.950423	-7.52506
G3V7M0	CCR4-NOT transcription complex subunit 1	-0.060397	25.6768	-0.631363	0.54168	0.657021	-7.31657
G3V7N0	Heparan sulfate 2-O-sulfotransferase 1	0.44263	23.116	3.07622	0.0114469	0.0320699	-3.85585
G3V7N6	Lysophospholipid acyltransferase 7	-0.0820605	24.3477	-1.02093	0.330872	0.453	-6.98497
G3V7P1	Syntaxin-12	0.0204421	26.2867	0.157117	0.878217	0.919834	-7.51712
G3V7P2	Fibrinogen-like 2	1.23219	24.3208	3.97814	0.00250484	0.00977915	-2.30295
G3V7P6	U8 snoRNA-decapping enzyme	0.108576	23.6541	1.60511	0.138926	0.230617	-6.13915
G3V7Q0	DENN domain-containing protein 5A	-0.273301	26.9175	-3.64838	0.0043249	0.0149732	-2.85356
G3V7Q7	Ras GTPase-activating-like protein IQGAP1	-0.0658371	25.632	-0.322941	0.753257	0.828297	-7.47382
G3V7T2	Alpha-N-acetylneuraminide alpha-2,8-sialyltransferase	0.733676	20.9521	2.72606	0.0209685	0.0516615	-4.46802
G3V7T6	Splicing factor 3B subunit 1	0.0330875	24.1458	0.3251	0.75167	0.827293	-7.47169
G3V7V2	Angio-associated migratory cell protein	-0.255458	24.8233	-2.21262	0.0508039	0.104457	-5.34271
G3V7V3	Arachidonate--CoA ligase	-0.07397	25.8618	-0.592609	0.566337	0.679334	-7.34161
G3V7V5	peptidylprolyl isomerase	0.180833	21.9165	0.801099	0.44132	0.562745	-7.1651
G3V7W1	Programmed cell death protein 6	0.0131609	26.6842	0.139342	0.891891	0.928495	-7.46701
G3V7Z8	Polyadenylate-binding protein 2	-0.496564	23.372	-4.10984	0.00202138	0.00830248	-2.07808
G3V810	Myotubularin-related protein 10	-0.308631	25.505	-3.90963	0.00280284	0.0107071	-2.3432
G3V816	Nucleoside diphosphate kinase	-0.354769	25.5745	-2.47827	0.0321923	0.0726231	-4.88853
G3V817	X-ray repair cross-complementing protein 5	-0.229047	26.41	-0.545612	0.597051	0.705346	-7.33636
G3V824	Cation-independent mannose-6-phosphate receptor	0.00668177	24.5613	0.0774892	0.939732	0.962318	-7.45262
G3V828	Protein canopy homolog 3	-0.604742	26.1924	-5.43523	0.000266766	0.0017049	0.106242
G3V829	Far upstream element binding protein 3	-0.280237	24.2044	-3.4904	0.00564228	0.0184922	-3.07898
G3V852	Talin 1	0.198868	29.0651	1.39433	0.192817	0.299463	-6.52958
G3V857	Growth arrest-specific 2	-0.796227	24.4048	-4.75099	0.000735732	0.00381971	-1.02735
G3V858	Exportin-6	-0.0687705	20.0274	-0.293654	0.774905	0.843827	-7.46295
G3V865	Solute carrier family 25 member 28	NA	NA	NA	NA	NA	NA
G3V881	Leucine rich repeat and Ig domain containing 1	0.307999	22.7058	1.9052	0.0852809	0.157614	-5.83131
G3V897	RNA polymerase-associated protein CTR9 homolog	0.543607	21.5056	1.09318	0.299436	0.419119	-6.86552
G3V8A5	Vacuolar protein sorting-associated protein 35	-0.551242	27.3352	-4.76097	0.000724584	0.00377102	-0.983677
G3V8D0	ST8 alpha-N-acetyl-neuraminide alpha-2,8-sialyltransferase 3	0.534912	20.4951	6.03336	0.000116022	0.000931681	1.04957
G3V8E2	Striatin-interacting protein 1	-0.0676837	26.675	-0.817735	0.432179	0.554407	-7.16374
G3V8E4	Ubiquitin domain-containing protein UBFD1	-0.942342	27.0309	-8.5917	5.46132535868547e-06	0.000115574	4.21179
G3V8G1	Cytosolic carboxypeptidase 1	0.183649	22.9903	2.74367	0.0203385	0.0504159	-4.41087
G3V8G2	26S proteasome non-ATPase regulatory subunit 5	-0.0544876	25.8259	-0.206282	0.840627	0.89352	-7.50737
G3V8K2	Guanine nucleotide-binding protein subunit gamma	-0.143502	26.3171	-1.81958	0.0982305	0.175852	-5.92142
G3V8K8	Vitamin K-dependent protein Z	NA	NA	NA	NA	NA	NA
G3V8L0	GATOR2 complex protein WDR24	0.414453	21.7741	1.62865	0.133818	0.223649	-6.22921
G3V8L1	Apoptosis-associated speck-like protein containing a CARD	-0.477132	21.3608	-1.26245	0.234864	0.349724	-6.72007
G3V8N8	Probable RNA polymerase II nuclear localization protein SLC7A6OS	0.348558	21.3246	3.14013	0.010255	0.0293901	-3.71783
G3V8Q8	SEC23-interacting protein	-0.261427	24.8773	-2.26462	0.0464851	0.0974693	-5.25529
G3V8S9	Cathelicidin antimicrobial peptide	NA	NA	NA	NA	NA	NA
G3V8T5	RuvB-like helicase	0.109032	25.7444	0.820258	0.430804	0.553087	-7.16861
G3V8T7	Tudor and KH domain-containing protein	-0.13549	24.5907	-1.5466	0.152375	0.247805	-6.31544
G3V8U3	Double PHD fingers 2	0.249199	22.3325	1.64406	0.130565	0.219358	-6.2184
G3V8V4	Ceramide synthase 2	0.0522067	26.2267	0.740022	0.47596	0.59738	-7.12509
G3V8W9	Thiosulfate sulfurtransferase like domain containing 3	-0.29558	24.0101	-1.69275	0.120749	0.206448	-6.14265
G3V8Y0	Guanine nucleotide-binding protein G(I)/G(S)/G(O) subunit gamma-13	-0.104516	24.2488	-1.12091	0.288002	0.406947	-6.85549
G3V8Y5	DNA-directed RNA polymerase subunit beta	-0.0149947	25.4835	-0.10944	0.914975	0.944076	-7.50669
G3V8Z6	Krev interaction trapped protein 1	-0.175402	23.2784	-1.70866	0.117688	0.201972	-6.08072
G3V904	spleen exonuclease	-0.426763	23.8854	-3.07646	0.0114421	0.0320699	-3.82906
G3V912	Thioredoxin-related transmembrane protein 4	0.570186	25.6569	6.62652	5.32940325656402e-05	0.000536381	1.78341
G3V915	Ribonuclease L	NA	NA	NA	NA	NA	NA
G3V918	Trifunctional purine biosynthetic protein adenosine-3	-0.612204	26.96	-6.70063	4.8512530839551e-05	0.000505256	1.91189
G3V920	WD repeat-containing protein 43	0.663908	20.8491	1.37783	0.197706	0.305692	-6.55745
G3V928	Prolow-density lipoprotein receptor-related protein 1	-0.0588502	26.0019	-0.492169	0.633011	0.735827	-7.38259
G3V930	E3 ubiquitin-protein ligase NRDP1	0.625149	18.0924	1.41919	0.185646	0.290302	-6.50196
G3V931	Centrosomal protein of 76 kDa	-0.23439	24.6891	-2.88923	0.0158084	0.0412878	-4.10768
G3V943	Dynein axonemal assembly factor 5	-0.607492	24.3469	-1.89697	0.0864538	0.159138	-5.81454
G3V965	1-acylglycerol-3-phosphate O-acyltransferase 5	-0.711037	26.9698	-3.38186	0.00678262	0.0213957	-3.31538
G3V978	Dehydrogenase/reductase SDR family member 11	3.49017	24.1009	17.7895	5.12352882791656e-09	1.30977890956859e-06	11.426
G3V982	Engulfment and cell motility 2	-0.296479	24.0202	-2.29388	0.0442129	0.0937817	-5.18205
G3V985	Synthesis of cytochrome C oxidase 1	-1.58165	23.5694	-6.40406	7.09667644203092e-05	0.00066115	1.44566
G3V996	LETM1 domain containing 1	-0.18384	23.6564	-1.46762	0.172328	0.273423	-6.38821
G3V9C9	Zinc finger, MIZ-type containing 2	-0.526288	21.6049	-3.24852	0.00851537	0.0254643	-3.56858
G3V9D0	Protein O-glucosyltransferase 1	-0.361353	26.5795	-4.51829	0.00105479	0.00508001	-1.36893
G3V9E2	Alpha-ketoglutarate-dependent dioxygenase alkB homolog 6	0.550547	20.8408	2.36912	0.0388548	0.0846934	-5.08388
G3V9G5	Synemin	-0.0262339	26.2305	-0.135938	0.894514	0.930374	-7.52051
G3V9H8	Proto-oncogene tyrosine-protein kinase receptor Ret	0.579622	26.0947	5.57033	0.000220072	0.00148363	0.263716
G3V9I7	AarF domain containing kinase 5	-0.284947	22.2883	-1.86502	0.0911481	0.165868	-5.86305
G3V9L1	Testis expressed 2	-0.126552	22.9999	-0.451331	0.661187	0.758507	-7.42021
G3V9L7	Glycerophosphodiester phosphodiesterase domain containing 5	0.387929	24.0224	2.00563	0.0721211	0.137734	-5.64925
G3V9M1	Probable ATP-dependent RNA helicase DDX23	-0.130948	22.9828	-1.05172	0.317184	0.438486	-6.94626
G3V9M2	C-Jun-amino-terminal kinase-interacting protein 2	0.707161	24.7467	4.20485	0.0017341	0.00741313	-1.88125
G3V9M3	WD repeat domain 47	-0.201214	25.2081	-2.74865	0.0201637	0.050162	-4.39748
G3V9M6	Fibrillin-1	-1.98972	24.3664	-1.4236	0.184399	0.288846	-6.51888
G3V9M8	Family with sequence similarity 50, member A	-0.604446	20.787	-3.54046	0.00518492	0.0173491	-3.05384
G3V9N0	Polyadenylate-binding protein	-0.220975	26.871	-1.96345	0.0773979	0.145657	-5.73352
G3V9N6	Similar to human chromosome 19 open reading frame 33	NA	NA	NA	NA	NA	NA
G3V9N7	Protein kinase C and casein kinase substrate in neurons 3	-0.0217101	25.1706	-0.154538	0.880198	0.920878	-7.51258
G3V9N9	alpha-1,2-Mannosidase	1.13656	21.2306	5.03499	0.000478983	0.00271381	-0.545451
G3V9P3	V-set immunoregulatory receptor	NA	NA	NA	NA	NA	NA
G3V9R0	LUC7-like	-0.275036	23.3407	-1.96629	0.0770313	0.145095	-5.7367
G3V9R2	Complement factor H	3.08011	24.8848	12.0752	2.26103489521401e-07	1.83264032182703e-05	7.53147
G3V9R3	Sulfotransferase 1 family member D1	-1.0871	23.3702	-7.28895	2.35568023800915e-05	0.000311057	2.69921
G3V9R8	Heterogeneous nuclear ribonucleoprotein C	0.00500111	26.5084	0.0615871	0.952081	0.971694	-7.43414
G3V9S9	SEC24 homolog D, COPII coat complex component	-0.490108	24.7078	-4.68736	0.000811276	0.00412479	-1.06892
G3V9T7	ATPase Get3	-0.092092	26.6012	-1.13333	0.282987	0.401726	-6.83784
G3V9W0	Centrin 2	-1.26681	23.1117	-3.5465	0.00513238	0.0172365	-3.01503
H1UBN0	Copine-7	-0.0576991	21.9391	-0.283809	0.78223	0.84992	-7.47576
I6L9G5	Reticulocalbin-3	NA	NA	NA	NA	NA	NA
I6LBX3	Protocadherin gamma subfamily C, 3	0.616702	21.2918	4.26449	0.00157596	0.00687506	-1.82179
M0R3L8	Glucosylceramidase	0.309232	25.0353	3.32158	0.00751599	0.0230664	-3.37523
M0R3M8	Ribosomal RNA processing 12	0.870767	20.5874	5.81334	0.000156692	0.00116444	0.614399
M0R3N4	Vesicle amine transport 1-like	-0.473857	27.0446	-4.08352	0.00210951	0.00858655	-2.09499
M0R3U0	HEAT repeat-containing protein 1	NA	NA	NA	NA	NA	NA
M0R3X3	Rho guanine nucleotide exchange factor 10	-0.199028	24.2324	-1.12061	0.288122	0.406974	-6.88239
M0R3X7	hexokinase	NA	NA	NA	NA	NA	NA
M0R3Z8	RNA-binding protein 15	-0.606531	18.9332	-2.77296	0.0193326	0.0484339	-4.33682
M0R402	Protein disulfide-isomerase TMX3	0.292043	26.5338	2.53917	0.0289776	0.0668335	-4.77323
M0R439	Kelch domain containing 7A	-0.319187	24.2562	-2.07352	0.0643335	0.126044	-5.52286
M0R485	Peptidoglycan recognition protein 2	NA	NA	NA	NA	NA	NA
M0R4A0	Protein phosphatase 1, regulatory subunit 3G	-1.0725	22.0616	-13.0682	1.05559413172737e-07	1.08406967609228e-05	8.37945
M0R4I7	Mitochondrial inner membrane protease ATP23	NA	NA	NA	NA	NA	NA
M0R4J7	Dishevelled-binding antagonist of beta-catenin 3	-0.88004	20.3522	-2.90408	0.0154073	0.0404054	-4.16871
M0R4N9	CAP-GLY domain containing linker protein 3	0.386008	23.6034	4.69699	0.00079933	0.00407378	-1.06559
M0R4P9	Ubiquitin-conjugating enzyme E2 H	-0.348485	23.3005	-2.32836	0.0416739	0.089427	-5.1445
M0R4Z8	Glutamine amidotransferase-like class 1 domain-containing protein 1	-0.377618	24.1658	-4.51926	0.00105319	0.00507777	-1.38006
M0R565	WD repeat-containing protein 82	-1.21661	23.7042	-5.0011	0.00050385	0.00280987	-0.602168
M0R5M7	Transcription factor BTF3	-0.831632	24.6829	-5.15787	0.000399226	0.0023365	-0.3164
M0R5U4	Adenylate cyclase type 9	0.143116	24.5337	1.38035	0.196951	0.304773	-6.55892
M0R5Y9	Protein archease	-0.43475	23.0957	-1.5156	0.159951	0.257949	-6.38091
M0R637	tRNA (guanine-N(7)-)-methyltransferase	-1.0627	19.3869	-5.56642	0.000221293	0.00149029	0.270358
M0R6J0	Large ribosomal subunit protein mL39	0.117951	24.0215	0.880914	0.398628	0.520562	-7.11615
M0R6T4	MMS19 nucleotide excision repair protein	-0.314764	24.8419	-2.61995	0.0251979	0.0596445	-4.65919
M0R6Y6	Transmembrane protein 120B	NA	NA	NA	NA	NA	NA
M0R715	lysophospholipase	-0.180699	25.3237	-1.70084	0.119183	0.204264	-6.11924
M0R719	MICOS complex subunit MIC13	0.251935	26.8957	1.71146	0.117157	0.201332	-6.0823
M0R7D0	cyclin-dependent kinase	-0.326739	21.5096	-1.71715	0.116083	0.19997	-6.08101
M0R7D2	Dol-P-Man:Man(5)GlcNAc(2)-PP-Dol alpha-1,3-mannosyltransferase	0.164532	23.1977	1.04491	0.320175	0.441475	-6.95599
M0R7F3	Wiskott-Aldrich syndrome protein family member	-0.44515	22.3191	-2.9044	0.0153988	0.0403997	-4.14717
M0R7S5	Perilipin 4	-0.831126	26.8398	-7.52857	1.77583655058506e-05	0.000249437	2.94049
M0R7U1	Adenylate kinase isoenzyme 5	-0.206295	24.715	-1.59613	0.140919	0.233199	-6.26874
M0R7V3	MICOS complex subunit	0.266948	27.0494	3.37909	0.00681458	0.0214542	-3.29974
M0R835	Splicing factor 3B subunit 6	0.109449	23.8245	0.921805	0.3779	0.501382	-7.07335
M0R864	SH2 domain-containing adapter protein D	-0.332088	22.2526	-2.49545	0.0312517	0.0708763	-4.77524
M0R868	Sulfotransferase	0.513381	23.8623	2.7899	0.0187737	0.0473961	-4.36665
M0R8A5	Carbonic anhydrase-related protein 10	0.354078	19.7337	1.55357	0.150714	0.245882	-6.33811
M0R8B6	Tubulin beta chain	-0.17641	33.6751	-1.0634	0.312108	0.432593	-6.94362
M0R8C5	ERI1 exoribonuclease 3	-0.27963	23.4135	-2.51463	0.0302328	0.0690804	-4.78623
M0R8F2	Transmembrane protein 234	0.456118	19.8681	3.7221	0.00382361	0.01354	-2.70262
M0R8H5	Leucine-rich alpha-2-glycoprotein 1	NA	NA	NA	NA	NA	NA
M0R8J3	Junction mediating and regulatory protein, p53 cofactor	-0.707048	22.2351	-4.43353	0.00120496	0.00561292	-1.5307
M0R8M8	Small ribosomal subunit protein eS17	NA	NA	NA	NA	NA	NA
M0R8V0	Bridge-like lipid transfer protein family member 3B	-0.482828	23.0884	-4.86541	0.000618042	0.00332204	-0.797044
M0R8W9	CD177 molecule	NA	NA	NA	NA	NA	NA
M0R907	Small nuclear ribonucleoprotein Sm D3	-0.116468	26.0671	-0.882	0.398068	0.520149	-7.12025
M0R959	Corrinoid adenosyltransferase MMAB	-0.267947	23.7586	-2.88212	0.0160039	0.0416792	-4.17543
M0R9B9	UBX domain-containing protein 7	-0.101023	21.1107	-0.765443	0.461337	0.582804	-7.21076
M0R9G4	Retrotransposon-like 1	-0.327553	23.0163	-1.78737	0.103554	0.183244	-6.00752
M0R9J2	GPI ethanolamine phosphate transferase 2	-0.109995	22.6651	-0.563521	0.585244	0.695455	-7.33059
M0R9L0	Nascent polypeptide associated complex subunit alpha	-0.924165	26.3635	-2.224	0.0498273	0.102791	-5.32409
M0R9W9	Leucine rich repeats and calponin homology domain containing 3	-0.0413932	22.7501	-0.0596796	0.953563	0.972741	-7.52867
M0RA63	AMSH-like protease	-0.445171	21.8099	-3.28057	0.00806114	0.0244049	-3.48405
M0RA85	F-box protein 27	NA	NA	NA	NA	NA	NA
M0RAD5	ATP-dependent Clp protease proteolytic subunit	-0.376106	24.7457	-2.61634	0.0253558	0.0599072	-4.66157
M0RAG0	Transmembrane protein 151A	0.0887076	24.9088	0.920586	0.378506	0.50177	-7.07851
M0RAP5	SET binding factor 1	-0.204931	26.5447	-2.47766	0.0322261	0.0726737	-4.88157
M0RAS4	Immunoglobulin superfamily member 21	-0.162936	23.0868	-1.4877	0.167052	0.266507	-6.35792
M0RAX2	NADH dehydrogenase [ubiquinone] iron-sulfur protein 6, mitochondrial	0.0481208	27.6841	0.460444	0.654849	0.754373	-7.36029
M0RB11	Choline/ethanolamine transporter FLVCR1	0.0944639	20.5647	0.813463	0.434514	0.556211	-7.17966
M0RB60	Leucine-rich repeats and immunoglobulin-like domains 1	0.304416	23.9481	0.83152	0.424701	0.54624	-7.16441
M0RBB1	Aly/REF export factor	-1.22428	27.5757	-11.9949	2.41038191957244e-07	1.90182109234413e-05	7.47892
M0RBD5	Ig-like domain-containing protein	NA	NA	NA	NA	NA	NA
M0RBE8	Actin nucleation-promoting factor WAS	-0.245781	25.1135	-2.49981	0.031017	0.0704277	-4.81501
M0RBH0	DNA-directed RNA polymerases I, II, and III subunit RPABC5	0.495308	22.5105	3.98968	0.00245799	0.00963744	-2.28176
M0RBL8	Transcription elongation factor A like 3	-1.27501	22.7657	-5.31527	0.000317158	0.00195231	-0.129721
M0RBM9	Rho guanine nucleotide exchange factor 10-like protein	-0.373392	21.5722	-2.40025	0.036828	0.0811054	-5.01706
M0RC17	Neural cell adhesion molecule L1-like protein	-0.496176	26.1108	-4.01418	0.00236157	0.00934537	-2.24714
M0RC65	Cofilin 2	-1.05765	26.8687	-9.48267	2.21137056733013e-06	6.82747308976177e-05	5.16423
M0RC77	Kynurenine formamidase	-0.800999	22.0023	-4.1594	0.00186575	0.00783958	-1.9742
M0RC99	Ras-related protein Rab-5A	-0.321712	28.2063	-2.6205	0.0251738	0.059629	-4.65303
M0RCA3	Zinc finger protein-like 1	-1.08507	23.8687	-9.33354	2.56012083341182e-06	7.30434475282809e-05	4.98777
M0RCB1	Heat shock cognate 71 kDa protein	-0.769685	30.9222	-6.55896	5.80974260341188e-05	0.000564287	1.67704
M0RCP2	SH3 and PX domain-containing protein 2B	-0.36666	21.7623	-2.2565	0.0471352	0.0985091	-5.25263
M0RCP6	Profilin-3	-0.91822	22.4616	-2.87463	0.0162125	0.0420683	-4.17808
M0RCS2	Transducin beta-like protein 2	-0.213269	24.3403	-1.77001	0.106532	0.187354	-6.03546
M0RD03	Eukaryotic translation initiation factor 4 gamma 1	-0.212075	25.525	-1.79735	0.101877	0.181011	-5.99479
M0RDC8	Mitochondrial translation release factor 1	NA	NA	NA	NA	NA	NA
M0RDC9	Exosome complex component CSL4	-0.272122	19.7717	-2.04037	0.0680318	0.131978	-5.61168
M0RDD7	Chromatin target of PRMT1-like 1	-1.3765	21.3743	-7.79392	1.30845579316177e-05	0.000204959	3.28307
M0RDE4	small monomeric GTPase	-0.214371	25.6461	-1.86162	0.0916613	0.166517	-5.86408
M0RDK4	Membrane-associated phosphatidylinositol transfer protein 3	0.326178	23.9787	2.47243	0.0325185	0.073178	-4.90009
M0RDT6	DM1 locus, WD repeat containing	-0.856169	23.0542	-4.25469	0.00160085	0.00697413	-1.78655
M0RDU0	40-kDa huntingtin-associated protein	-0.143353	23.2075	-1.22205	0.249153	0.364296	-6.75267
M0RDY6	Crystallin beta-gamma domain containing 3	-0.694552	25.3318	-2.09784	0.0617435	0.12213	-5.52859
M0RE23	Large ribosomal subunit protein uL24	1.29666	22.6626	7.09034	2.99234503169953e-05	0.000365663	2.39171
O08557	N(G),N(G)-dimethylarginine dimethylaminohydrolase 1	-0.481551	27.6359	-2.59258	0.0264202	0.0620093	-4.68436
O08560	Diacylglycerol kinase zeta	-0.286021	24.6182	-1.46027	0.174295	0.275819	-6.44558
O08561	Phosphatidylinositol 4-kinase beta	-0.166762	22.6687	-1.25046	0.239033	0.353878	-6.73435
O08564	Phospholipid phosphatase 1	0.16798	22.7176	0.814702	0.433837	0.555753	-7.14543
O08589	Phospholemman	-0.27477	21.1259	-0.596607	0.563765	0.67726	-7.3391
O08590	Amine oxidase [copper-containing] 3	0.237375	24.4052	1.1712	0.268128	0.386208	-6.76807
O08618	Phosphoribosyl pyrophosphate synthase-associated protein 2	-0.746731	25.6671	-5.84693	0.000149602	0.00112219	0.656343
O08619	Coagulation factor XIII A chain	1.1639	24.3715	5.77713	0.000164741	0.00120189	0.604207
O08623	Sequestosome-1	0.0659467	23.4581	0.224016	0.827165	0.884459	-7.49849
O08628	Procollagen C-endopeptidase enhancer 1	-0.748932	23.5628	-1.07901	0.305416	0.425531	-6.90979
O08629	Transcription intermediary factor 1-beta	-0.363038	25.5788	-3.3899	0.00669048	0.0212097	-3.28141
O08651	D-3-phosphoglycerate dehydrogenase	-0.56518	28.5375	-5.29447	0.000326886	0.00199535	-0.145488
O08654	Phagosome assembly factor 1	-0.230321	24.436	-1.98726	0.0743758	0.14127	-5.688
O08658	Nuclear pore complex protein Nup88	-0.203203	23.485	-1.43218	0.181991	0.285635	-6.49713
O08662	Phosphatidylinositol 4-kinase alpha	-0.0721666	27.627	-0.473675	0.645699	0.747583	-7.4032
O08678	Serine/threonine-protein kinase MARK1	-0.392001	26.8827	-5.04918	0.000468961	0.00266194	-0.504755
O08679	Serine/threonine-protein kinase MARK2	-0.410803	23.7878	-4.94981	0.000544129	0.00296832	-0.684484
O08697	ADP-ribosylation factor-like protein 2	-0.419935	25.1763	-3.08928	0.0111924	0.0314974	-3.82596
O08700	Vacuolar protein sorting-associated protein 45	-0.251184	25.7319	-2.79516	0.0186034	0.0470702	-4.34634
O08701	Arginase-2, mitochondrial	NA	NA	NA	NA	NA	NA
O08719	Ena/VASP-like protein	-1.12324	24.9527	-6.21232	9.13035288061418e-05	0.000792827	1.30904
O08722	Netrin receptor UNC5B	-0.199146	23.532	-1.69333	0.120635	0.206365	-6.14696
O08730	Glycogenin-1	-0.37017	26.2425	-1.35191	0.205593	0.315095	-6.61045
O08764	Ankyrin repeat and BTB/POZ domain-containing protein 2	-0.527476	20.6442	-2.11025	0.0604606	0.119964	-5.48819
O08769	Cyclin-dependent kinase inhibitor 1B	-0.805198	21.9812	-7.39048	2.08821629324266e-05	0.000282152	2.75401
O08774	Regulator of G-protein signaling 12	-0.0894506	20.5434	-0.623286	0.546768	0.661066	-7.2893
O08776	NADH dehydrogenase [ubiquinone] 1 alpha subcomplex assembly factor 3	0.364992	24.2013	1.72655	0.114331	0.197537	-6.09943
O08815	STE20-like serine/threonine-protein kinase	-0.120429	25.76	-0.785301	0.450117	0.571414	-7.20285
O08816	Actin nucleation-promoting factor WASL	-0.704262	23.8022	-7.1671	2.72658943632278e-05	0.000347124	2.4775
O08835	Synaptotagmin-11	0.7759	25.5348	4.40199	0.00126647	0.00580216	-1.59706
O08836	Immunoglobulin-binding protein 1	-0.258319	29.3503	-3.41494	0.00641183	0.0204828	-3.20224
O08837	Cell division cycle 5-like protein	0.06814	22.7024	0.48592	0.637284	0.73918	-7.37328
O08838	Amphiphysin	-0.36874	27.69	-2.88923	0.0158082	0.0412878	-4.17498
O08839	Myc box-dependent-interacting protein 1	-0.0944245	28.448	-0.889614	0.394153	0.515878	-7.09952
O08873	MAP kinase-activating death domain protein	0.0660751	25.4631	0.365457	0.722229	0.803852	-7.45798
O08874	Serine/threonine-protein kinase N2	-0.507985	24.1595	-6.01293	0.000119272	0.000951644	0.936972
O08875	Serine/threonine-protein kinase DCLK1	-0.495398	24.9991	-1.68087	0.123082	0.209601	-6.16572
O08950	Transcription initiation factor IIA subunit 2	NA	NA	NA	NA	NA	NA
O08957	Neuritin	-0.13529	23.4832	-0.814257	0.43408	0.555952	-7.10816
O08962	Voltage-gated inwardly rectifying potassium channel KCNH2	0.662557	21.3722	4.35303	0.0013686	0.00615309	-1.6303
O08984	Delta(14)-sterol reductase LBR	0.244969	23.6888	1.74525	0.110913	0.193093	-6.04237
O09014	Solute carrier family 15 member 4	NA	NA	NA	NA	NA	NA
O09018	COUP transcription factor 2	0.0994817	21.9213	0.598877	0.562307	0.675635	-7.30639
O09032	ELAV-like protein 4	-0.407577	24.8574	-3.49238	0.00562341	0.0184588	-3.10564
O09175	Aminopeptidase B	-0.892081	28.6099	-5.92074	0.000135202	0.00104106	0.773543
O09178	AMP deaminase 3	-0.690907	24.2276	-6.96287	3.4975433870055e-05	0.00039858	2.21974
O35049	Sphingomyelin phosphodiesterase 3	-0.0475356	23.6641	-0.279921	0.785128	0.851084	-7.48789
O35052	Phosphatidate cytidylyltransferase 1	0.0847553	24.7269	1.22846	0.24684	0.361825	-6.65077
O35077	Glycerol-3-phosphate dehydrogenase [NAD(+)], cytoplasmic	-0.686053	28.362	-9.45625	2.26917313992882e-06	6.84070072513449e-05	5.1945
O35078	D-amino-acid oxidase	-0.304601	26.5734	-2.89396	0.0156794	0.0409991	-4.13729
O35092	Mitochondrial import inner membrane translocase subunit Tim17-A	0.300173	20.6107	2.69666	0.0220637	0.0537586	-4.4848
O35093	Mitochondrial import inner membrane translocase subunit Tim23	-0.0326058	24.4238	-0.246978	0.809821	0.870282	-7.46171
O35094	Mitochondrial import inner membrane translocase subunit TIM44	0.625038	25.9768	0.746157	0.472405	0.593878	-7.2276
O35095	Neurochondrin	-0.421147	28.6401	-3.50207	0.005532	0.0182808	-3.10172
O35112	CD166 antigen	-0.111262	26.9424	-1.11547	0.290216	0.40908	-6.8212
O35115	Four and a half LIM domains protein 2	-0.966087	22.4884	-1.27793	0.229567	0.34392	-6.70149
O35116	Catenin delta-2 (Fragment)	0.152923	25.0749	0.908233	0.384694	0.507211	-7.09642
O35141	Ras association domain-containing protein 5	0.124767	23.112	0.59301	0.566079	0.679273	-7.31973
O35142	Coatomer subunit beta'	-0.121152	25.9268	-1.37587	0.198292	0.306403	-6.54823
O35147	Bcl2-associated agonist of cell death	0.772738	24.2978	4.51732	0.0010564	0.00508119	-1.3965
O35162	Heat shock 70 kDa protein 13	0.0988986	26.8123	0.871266	0.403632	0.5257	-7.0994
O35165	Golgi SNAP receptor complex member 2	-0.0635276	25.3816	-0.924295	0.376663	0.499844	-7.07804
O35179	Endophilin-A1	-0.308394	28.6383	-3.46282	0.0059118	0.0192178	-3.16624
O35180	Endophilin-A3	-0.336009	24.9111	-2.89511	0.0156484	0.0409429	-4.1405
O35217	Multiple inositol polyphosphate phosphatase 1	0.310851	23.5292	3.813	0.00328754	0.0121029	-2.58083
O35244	Peroxiredoxin-6	-0.643093	28.2916	-7.11296	2.91123982135051e-05	0.000360312	2.47941
O35254	Golgi reassembly-stacking protein 1	-0.0864875	22.6382	-0.64119	0.535528	0.651544	-7.30286
O35260	Nucleus accumbens-associated protein 1	0.0319649	22.5059	0.148931	0.884509	0.924118	-7.50717
O35263	Platelet-activating factor acetylhydrolase IB subunit alpha1	-1.17481	24.6699	-7.46627	1.90999175369071e-05	0.000264216	2.87294
O35264	Platelet-activating factor acetylhydrolase IB subunit alpha2	-0.964494	27.8137	-4.4526	0.00116931	0.00549489	-1.50166
O35274	Neurabin-2	1.69541	25.7649	4.48275	0.00111521	0.00529909	-1.42603
O35276	Neuropilin-2	0.508455	24.1718	4.44351	0.00118617	0.00556596	-1.51444
O35303	Dynamin-1-like protein	-0.203754	27.3321	-2.08994	0.0625742	0.123353	-5.51655
O35314	Secretogranin-1	-0.417659	22.4417	-2.40146	0.0367512	0.080992	-5.01606
O35331	Pyridoxal kinase	-1.40559	28.2738	-7.22902	2.53078828128526e-05	0.000327414	2.54986
O35346	Focal adhesion kinase 1	-0.186945	24	-1.58495	0.143436	0.236629	-6.27275
O35353	Guanine nucleotide-binding protein subunit beta-4	-0.355913	30.8109	-4.63618	0.000877998	0.00439412	-1.12221
O35370	Thrombomodulin	0.496196	21.59	3.08587	0.0112583	0.0316273	-3.81495
O35397	Caspase-6	0.0619971	19.4956	0.232291	0.820902	0.879528	-7.45667
O35412	Signal-induced proliferation-associated 1-like protein 1	-2.3583	22.8279	-4.4793	0.00112125	0.00531991	-1.44359
O35413	Sorbin and SH3 domain-containing protein 2	0.233916	24.5585	0.921305	0.378149	0.501608	-7.07895
O35430	Amyloid-beta A4 precursor protein-binding family A member 1	-0.394767	23.9807	-3.81319	0.00328654	0.0121029	-2.52725
O35431	Amyloid-beta A4 precursor protein-binding family A member 2	-1.58298	23.1273	-7.57007	1.69212788463768e-05	0.000241933	3.08213
O35433	Transient receptor potential cation channel subfamily V member 1	0.37089	20.2936	2.51568	0.0301783	0.0690053	-4.76307
O35458	Vesicular inhibitory amino acid transporter	0.11731	27.5073	0.817101	0.432526	0.55474	-7.17516
O35509	Ras-related protein Rab-11B	-0.319408	27.8857	-4.03097	0.00229777	0.00914957	-2.19892
O35532	Methylsterol monooxygenase 1	0.0731934	25.7091	0.737311	0.477537	0.598889	-7.21878
O35547	Long-chain-fatty-acid--CoA ligase 4	0.124571	25.1109	1.47438	0.170536	0.270916	-6.41951
O35550	Rab GTPase-binding effector protein 1	-0.576218	25.3503	-6.33886	7.72735157208714e-05	0.000702496	1.40139
O35567	Bifunctional purine biosynthesis protein ATIC	-0.752374	26.5518	-8.54898	5.71373457400934e-06	0.000119335	4.12906
O35568	EGF-containing fibulin-like extracellular matrix protein 1	NA	NA	NA	NA	NA	NA
O35760	Isopentenyl-diphosphate Delta-isomerase 1	-0.914173	24.3893	-8.05052	9.80904651324869e-06	0.000169891	3.57853
O35763	Moesin	-0.55443	28.0562	-4.5776	0.000961569	0.00470832	-1.30392
O35777	Dolichyl-diphosphooligosaccharide--protein glycosyltransferase subunit MAGT1	-0.135036	24.019	-1.37872	0.197439	0.305455	-6.56769
O35783	Calumenin	-0.208446	25.0534	-1.64649	0.130059	0.218566	-6.16064
O35787	Kinesin-like protein KIF1C	-0.457106	22.2225	-3.58967	0.00477262	0.0161434	-2.96801
O35790	N-acetylglucosaminyl-phosphatidylinositol de-N-acetylase	0.0993916	20.4179	1.00727	0.33708	0.459231	-6.95078
O35795	Ectonucleoside triphosphate diphosphohydrolase 2	-0.00309938	25.1912	-0.0189051	0.985281	0.991487	-7.49366
O35796	Complement component 1 Q subcomponent-binding protein, mitochondrial	0.17771	28.2569	1.04982	0.318015	0.439445	-6.95776
O35806	Latent-transforming growth factor beta-binding protein 2	NA	NA	NA	NA	NA	NA
O35814	Stress-induced-phosphoprotein 1	-0.838283	27.8615	-8.60217	5.40131191046488e-06	0.000115112	4.22486
O35820	5-hydroxymethyl-dUMP N-hydrolase	-1.15417	23.881	-7.43344	1.98508930800438e-05	0.00027342	2.82228
O35821	Myb-binding protein 1A	0.43341	23.7823	3.30048	0.00779153	0.0237235	-3.45418
O35824	DnaJ homolog subfamily A member 2	-0.107173	27.2451	-0.527111	0.609379	0.715383	-7.35139
O35826	Bifunctional UDP-N-acetylglucosamine 2-epimerase/N-acetylmannosamine kinase	-0.299606	21.0718	-1.40232	0.190488	0.296567	-6.54639
O35828	Coronin-7	-0.566664	26.984	-6.14861	9.93847101871761e-05	0.000842397	1.11134
O35831	Cyclin-dependent kinase 17	-0.228862	21.7299	-0.909908	0.38385	0.507171	-7.09488
O35832	Cyclin-dependent kinase 18	-0.555041	26.4978	-6.61217	5.42773608509595e-05	0.000542859	1.78345
O35854	Branched-chain-amino-acid aminotransferase, mitochondrial	-0.916489	24.8442	-4.43843	0.00119569	0.005586	-1.48765
O35867	Neurabin-1	-0.392431	23.7203	-5.13748	0.000411417	0.00239293	-0.398802
O35889	Afadin	-0.662048	23.4577	-4.98201	0.000518451	0.00286288	-0.658989
O35910	Monocarboxylate transporter 4	NA	NA	NA	NA	NA	NA
O35913	Solute carrier organic anion transporter family member 1A4	-1.19912	20.7058	-5.01382	0.00049436	0.00278121	-0.583354
O35952	Hydroxyacylglutathione hydrolase, mitochondrial	-0.9653	25.9006	-7.00632	3.31569476557341e-05	0.000388106	2.30696
O35956	Solute carrier family 22 member 6	NA	NA	NA	NA	NA	NA
O35964	Endophilin-A2	-0.256324	24.7989	-2.74601	0.0202564	0.0502975	-4.41325
O35977	GDNF family receptor alpha-2	-0.621853	21.7702	-3.16065	0.00989971	0.0286545	-3.65697
O35986	Zinc finger Ran-binding domain-containing protein 2	NA	NA	NA	NA	NA	NA
O35987	NSFL1 cofactor p47	-0.849174	26.0749	-8.92726	3.85281568540357e-06	9.22222660876936e-05	4.56202
O54699	Equilibrative nucleoside transporter 2	-0.984219	21.629	-4.15439	0.00188091	0.0078774	-1.99196
O54701	Sodium/potassium/calcium exchanger 2	0.184195	24.7143	1.49859	0.164248	0.263547	-6.39396
O54715	V-type proton ATPase subunit S1	0.413254	26.4484	3.88171	0.00293472	0.0110981	-2.43446
O54735	cGMP-specific 3',5'-cyclic phosphodiesterase	-0.0672907	26.1226	-0.172924	0.866091	0.912402	-7.51427
O54748	Serine/threonine-protein kinase 3	NA	NA	NA	NA	NA	NA
O54783	Choline/ethanolamine kinase	-0.353181	25.0565	-2.83064	0.0174952	0.0447544	-4.28354
O54854	Kallikrein related-peptidase 6	-0.380115	25.0202	-2.87513	0.0161987	0.0420495	-4.18293
O54857	Phosphatidylinositol 3,4,5-trisphosphate 3-phosphatase and dual-specificity protein phosphatase PTEN	-0.481322	25.9024	-6.72147	4.72523221877861e-05	0.00049632	1.89131
O54861	Sortilin	-0.248561	25.4508	-2.77927	0.0191223	0.0481712	-4.32468
O54874	Serine/threonine-protein kinase MRCK alpha	-0.372777	24.891	-3.4059	0.00651106	0.0207655	-3.29439
O54902	Natural resistance-associated macrophage protein 2	NA	NA	NA	NA	NA	NA
O54921	Exocyst complex component 2	-0.00296157	27.2731	-0.0409034	0.968162	0.982458	-7.50336
O54922	Exocyst complex component 7	-0.168383	26.2123	-1.56248	0.148616	0.243477	-6.3178
O54923	Exocyst complex component 6	-0.151018	22.7612	-1.47786	0.16962	0.269729	-6.41583
O54924	Exocyst complex component 8	0.37009	25.811	3.2787	0.00808687	0.0244596	-3.48565
O54975	Xaa-Pro aminopeptidase 1	-0.850399	25.3844	-10.3604	9.68613606148484e-07	4.35794420684169e-05	6.09598
O54980	Synaptogyrin-2	0.421757	24.315	3.63706	0.00440768	0.0152031	-2.8934
O55004	Ribonuclease 4	-0.208079	22.8709	-1.24289	0.241697	0.356489	-6.68411
O55005	Roundabout homolog 1	-0.0868548	23.903	-0.54064	0.600352	0.707647	-7.37286
O55006	Protein RoBo-1	NA	NA	NA	NA	NA	NA
O55007	Ral GTPase-activating protein subunit alpha-1	-0.138701	25.7842	-1.2853	0.227078	0.341151	-6.69258
O55012	Phosphatidylinositol-binding clathrin assembly protein	-0.219409	27.317	-1.31821	0.216243	0.328346	-6.63054
O55035	Peptidyl-prolyl cis-trans isomerase G	-0.31422	19.6182	-1.05249	0.316849	0.438307	-6.93624
O55043	Rho guanine nucleotide exchange factor 7	-0.262601	25.0284	-3.60502	0.00465109	0.0158196	-2.91125
O55096	Dipeptidyl peptidase 3	-0.933845	28.4068	-7.13308	2.84107184439368e-05	0.000356025	2.46321
O55145	Fractalkine	-0.55804	21.5624	-5.4487	0.000261669	0.00168189	0.0890709
O55148	Growth arrest-specific protein 7	0.111753	21.6855	0.319713	0.755632	0.829768	-7.47494
O55156	CAP-Gly domain-containing linker protein 2	-0.68248	25.4225	-5.83269	0.000152565	0.00113774	0.633843
O55158	Tetraspanin	-0.16828	25.2364	-0.927346	0.375151	0.498563	-7.05167
O55164	Multiple PDZ domain protein	-0.206828	25.0385	-1.25264	0.23827	0.353643	-6.72014
O55165	Kinesin-like protein KIF3C	0.119739	24.0403	0.996232	0.342164	0.46379	-6.98063
O55166	Vacuolar protein sorting-associated protein 52 homolog	-0.20689	25.423	-1.9611	0.0777022	0.146186	-5.72362
O55170	Transcription factor SOX-10	NA	NA	NA	NA	NA	NA
O55171	Acyl-coenzyme A thioesterase 2, mitochondrial	-0.751209	25.1529	-5.9089	0.000137409	0.00105157	0.7781
O55173	3-phosphoinositide-dependent protein kinase 1	0.0123326	25.7067	0.0549963	0.957203	0.975675	-7.5138
O55207	Synaptojanin-2	-0.565145	24.1842	-7.90546	1.15343248911189e-05	0.000187695	3.38878
O70142	SHC-transforming protein 2	-0.621176	20.0482	-4.29134	0.00150979	0.00666372	-1.6981
O70143	SHC-transforming protein 3	-0.272595	21.5702	-0.881666	0.39824	0.520268	-7.09057
O70150	Calcium/calmodulin-dependent protein kinase type 1B	-0.10386	23.9705	-0.517281	0.615982	0.721411	-7.38603
O70188	Nuclear factor 1	-0.580108	22.4791	-2.77122	0.0193909	0.0485608	-4.39894
O70196	Prolyl endopeptidase	-1.42595	24.81	-9.96617	1.39294910642425e-06	5.26218780411652e-05	5.65567
O70199	UDP-glucose 6-dehydrogenase	-0.273866	23.5973	-0.320063	0.755375	0.829627	-7.45886
O70247	Sodium-dependent multivitamin transporter	-0.380006	23.3809	-1.69817	0.119699	0.204983	-6.12491
O70248	Amyloid-beta A4 precursor protein-binding family A member 3	0.918783	22.7701	1.86068	0.091804	0.166729	-5.86891
O70257	Syntaxin-7	-0.0150633	26.2142	-0.139162	0.892029	0.928495	-7.48925
O70277	Tripartite motif-containing protein 3	-0.215649	26.2151	-2.44136	0.0343093	0.076533	-4.9263
O70351	3-hydroxyacyl-CoA dehydrogenase type-2	-0.155723	27.5682	-1.1403	0.280207	0.398399	-6.8391
O70352	CD82 antigen	-0.101301	25.7581	-0.585522	0.570912	0.683149	-7.34115
O70377	Synaptosomal-associated protein 23	-1.02595	23.901	-2.05792	0.0660494	0.128731	-5.59015
O70436	Mothers against decapentaplegic homolog 2	-0.335705	24.4687	-2.65027	0.0239094	0.0572517	-4.58901
O70437	Mothers against decapentaplegic homolog 4	0.122523	22.3381	0.960318	0.359087	0.482978	-6.99002
O70441	Synapsin-3	-0.602905	27.4648	-2.91885	0.015019	0.039713	-4.13804
O70454	Protein BUD31 homolog	0.20436	22.5163	2.28068	0.0452247	0.0953897	-5.15144
O70467	Protein arginine N-methyltransferase 3	-0.447862	22.2025	-2.65233	0.0238241	0.0571041	-4.58236
O70511	Ankyrin-3	-0.524957	26.158	-3.13273	0.0103863	0.0297045	-3.76829
O70513	Galectin-3-binding protein	0.033889	24.6495	0.209262	0.838361	0.892074	-7.47876
O70531	Sulfate transporter	0.110611	20.7005	0.489145	0.635077	0.737515	-7.40115
O70534	Protein delta homolog 1	NA	NA	NA	NA	NA	NA
O70535	Leukemia inhibitory factor receptor	0.736256	21.4792	4.98165	0.000518733	0.00286288	-0.644686
O70536	Sterol O-acyltransferase 1	0.774549	22.194	1.85498	0.0926707	0.167907	-5.90802
O70593	Small glutamine-rich tetratricopeptide repeat-containing protein alpha	-0.714764	26.0216	-3.04401	0.0121002	0.0335352	-3.90206
O70594	Organic cation/carnitine transporter 2	-0.0229785	22.8704	-0.109194	0.915165	0.94412	-7.5241
O70595	ATP-binding cassette sub-family B member 6	0.338087	28.107	2.02834	0.0694216	0.133838	-5.63925
O70596	ATP-sensitive inward rectifier potassium channel 14	NA	NA	NA	NA	NA	NA
O70597	Peroxisomal membrane protein 11A	-0.242846	22.0328	-1.04731	0.319121	0.440555	-6.92482
O70617	Inward rectifier potassium channel 13	NA	NA	NA	NA	NA	NA
O88177	Peroxisome assembly protein 12	-0.311491	21.6641	-3.09472	0.011088	0.031245	-3.79419
O88202	60 kDa lysophospholipase	-0.284543	24.9031	-0.754343	0.467686	0.589078	-7.22751
O88279	Slit homolog 1 protein	NA	NA	NA	NA	NA	NA
O88298	Blood group Rh(D) polypeptide	NA	NA	NA	NA	NA	NA
O88339	Epsin-1	-0.61223	25.1997	-5.24111	0.000353324	0.00211829	-0.23945
O88350	Serine hydrolase RBBP9	-0.863002	25.2859	-8.46123	6.27281315045657e-06	0.000124299	4.06403
O88370	Phosphatidylinositol 5-phosphate 4-kinase type-2 gamma	-0.295043	25.1646	-2.92867	0.0147661	0.0392717	-4.1107
O88377	Phosphatidylinositol 5-phosphate 4-kinase type-2 beta	-0.262311	25.8022	-2.0727	0.0644226	0.126141	-5.56879
O88382	Membrane-associated guanylate kinase, WW and PDZ domain-containing protein 2	-0.338429	23.1037	-3.10912	0.0108166	0.0306729	-3.77941
O88387	FYVE, RhoGEF and PH domain-containing protein 4	0.0987658	21.541	0.563919	0.584984	0.695301	-7.3505
O88407	Protein lifeguard 2	0.425293	24.0306	1.88572	0.0880812	0.161529	-5.86119
O88420	Sodium channel protein type 8 subunit alpha	0.355847	23.9346	3.02863	0.0124253	0.0342432	-3.952
O88453	Scaffold attachment factor B1	-0.336675	24.2953	-1.75685	0.108841	0.190524	-6.05493
O88483	[Pyruvate dehydrogenase [acetyl-transferring]]-phosphatase 1, mitochondrial	-0.153689	24.2786	-1.73524	0.11273	0.19567	-6.06936
O88484	[Pyruvate dehydrogenase [acetyl-transferring]]-phosphatase 2, mitochondrial	-0.417147	20.1897	-1.90258	0.0856528	0.158102	-5.80568
O88496	Vitamin K-dependent gamma-carboxylase	0.565878	22.0384	2.02443	0.0698797	0.13464	-5.63914
O88506	STE20/SPS1-related proline-alanine-rich protein kinase	-0.171094	26.7884	-1.53504	0.155162	0.251431	-6.36454
O88563	ATP-binding cassette sub-family C member 3	-0.416257	24.9293	-0.836464	0.422041	0.543913	-7.12345
O88588	Phosphofurin acidic cluster sorting protein 1	-0.294487	25.8672	-3.0383	0.0122198	0.0338373	-3.91065
O88600	Heat shock 70 kDa protein 4	-0.945025	27.8322	-9.14186	3.09902643060401e-06	8.18424707354968e-05	4.81348
O88637	Ethanolamine-phosphate cytidylyltransferase	-0.8741	25.5071	-6.83112	4.11802972687232e-05	0.000451358	2.06581
O88656	Actin-related protein 2/3 complex subunit 1B	0.158806	24.4925	1.26379	0.234399	0.349277	-6.71268
O88658	Kinesin-like protein KIF1B	0.164902	24.2413	1.16988	0.268636	0.386301	-6.82767
O88664	Serine/threonine-protein kinase TAO1	-0.350817	23.8912	-4.71314	0.000779731	0.0039994	-0.944757
O88751	Calcium-binding protein 1	NA	NA	NA	NA	NA	NA
O88752	Globin b1	NA	NA	NA	NA	NA	NA
O88753	Epsilon 2 globin	NA	NA	NA	NA	NA	NA
O88761	26S proteasome non-ATPase regulatory subunit 1	-0.0280369	26.3662	-0.280819	0.784458	0.850876	-7.47775
O88763	Phosphatidylinositol 3-kinase catalytic subunit type 3	-0.248597	24.4891	-2.724	0.0210434	0.0518061	-4.4774
O88764	Death-associated protein kinase 3	-0.307836	24.4059	-2.34515	0.0404891	0.0875096	-5.01432
O88766	Neutrophil collagenase	NA	NA	NA	NA	NA	NA
O88767	Parkinson disease protein 7 homolog	-1.18327	28.8144	-11.9171	2.56543185806111e-07	1.9324101121831e-05	7.4384
O88768	ArfGAP with dual PH domains 1	-0.312592	25.8984	-2.00516	0.072178	0.137781	-5.63913
O88775	Embigin	0.720166	26.3642	5.13441	0.000413285	0.00240119	-0.386271
O88777	Presenilin-2	0.21146	22.8482	1.95175	0.0789249	0.148181	-5.70091
O88778	Protein bassoon	-0.680572	26.0596	-3.3378	0.00731098	0.022646	-3.33293
O88788	Dol-P-Glc:Glc(2)Man(9)GlcNAc(2)-PP-Dol alpha-1,2-glucosyltransferase	0.0397879	22.6422	0.212326	0.836032	0.89029	-7.50599
O88794	Pyridoxine-5'-phosphate oxidase	-0.882462	24.8239	-6.11703	0.000103671	0.000860472	1.09324
O88797	Disabled homolog 2	-0.177041	21.4452	-0.760585	0.464109	0.585262	-7.22261
O88813	Long-chain-fatty-acid--CoA ligase 5	0.0547853	24.3025	0.439002	0.669806	0.764826	-7.4165
O88823	Protein JTB	0.142113	21.093	0.658482	0.5248	0.64179	-7.23679
O88828	DNA-directed RNA polymerases I, II, and III subunit RPABC2	0.0619305	22.0411	0.412076	0.688803	0.778176	-7.37414
O88831	Calcium/calmodulin-dependent protein kinase kinase 2	-0.179645	23.7731	-1.81202	0.099458	0.177651	-5.96965
O88871	Gamma-aminobutyric acid type B receptor subunit 2	0.153724	24.8135	1.86787	0.0907194	0.165229	-5.83266
O88881	Brain-enriched guanylate kinase-associated protein	-0.208759	20.9094	-0.908232	0.384694	0.507211	-7.09496
O88884	A-kinase anchor protein 1, mitochondrial	0.056492	22.9029	0.463804	0.65252	0.752753	-7.36669
O88900	Growth factor receptor-bound protein 14	-0.346164	23.1039	-2.25467	0.0472832	0.0987334	-5.24111
O88902	Tyrosine-protein phosphatase non-receptor type 23 (Fragment)	-0.508427	25.0148	-4.96336	0.000533162	0.00292373	-0.688465
O88917	Adhesion G protein-coupled receptor L1	0.286825	24.7036	2.36626	0.0390467	0.0850246	-5.08867
O88923	Adhesion G protein-coupled receptor L2	0.402941	25.7115	1.81162	0.0995228	0.177717	-5.97112
O88941	Mannosyl-oligosaccharide glucosidase	0.269707	25.4823	2.30858	0.0431123	0.0918785	-5.18151
O88943	Potassium voltage-gated channel subfamily KQT member 2	0.109818	21.5903	1.07799	0.305852	0.42586	-6.92747
O88954	MAGUK p55 subfamily member 3	-0.0339553	23.2797	-0.263065	0.797734	0.860766	-7.46207
O88989	Malate dehydrogenase, cytoplasmic	-0.990246	30.6286	-6.98647	3.3974716929851e-05	0.000392645	2.2479
O88994	Mitochondrial amidoxime reducing component 2	-0.117756	26.2789	-1.08448	0.303099	0.423042	-6.92135
O88996	Bcl-2-like protein 2	-0.121573	24.7127	-0.945013	0.366481	0.489279	-7.06201
O89035	Mitochondrial dicarboxylate carrier	-0.282478	26.0699	-2.34559	0.0404585	0.0874731	-5.06202
O89038;A0A096MJY4;Q2MJT0	Myocyte-specific enhancer factor 2C	NA	NA	NA	NA	NA	NA
O89046	Coronin-1B	-0.774316	26.0798	-8.95395	3.74906202445049e-06	9.0758543175239e-05	4.59771
O89049	Thioredoxin reductase 1, cytoplasmic	-0.679207	25.8085	-6.26112	8.55925028016252e-05	0.000755555	1.29938
P00159	Cytochrome b	-0.242391	24.6303	-1.81648	0.098732	0.176502	-5.88502
P00173	Cytochrome b5	-0.207905	26.2633	-1.65294	0.128723	0.216891	-6.19082
P00388	NADPH--cytochrome P450 reductase	0.0139621	27.8575	0.121013	0.906029	0.938579	-7.50921
P00406	Cytochrome c oxidase subunit 2	-0.29479	30.8016	-2.11076	0.0604082	0.119897	-5.42557
P00507	Aspartate aminotransferase, mitochondrial	-0.595312	30.0028	-4.41722	0.00123637	0.00573412	-1.56378
P00564	Creatine kinase M-type	-0.893237	25.768	-2.7435	0.0203446	0.0504159	-4.42086
P00697	Lysozyme C-1	1.85602	23.6459	5.71573	0.000179422	0.00128205	0.47814
P00786	Pro-cathepsin H	-0.848068	22.8185	-2.84384	0.0170998	0.0439248	-4.24131
P00787	Cathepsin B	-0.130894	28.547	-1.14454	0.278526	0.396934	-6.78897
P01015	Angiotensinogen	2.21565	26.3515	19.3974	2.16800863972892e-09	6.93091509587119e-07	12.268
P01026	Complement C3	4.12842	26.8375	18.1182	4.27244656728052e-09	1.18718287006478e-06	11.6067
P01041	Cystatin-B	-0.707956	27.3913	-5.72803	0.000176371	0.00127078	0.506548
P01048	T-kininogen 1	3.30316	25.0036	14.8176	3.10563594370277e-08	4.96202982905109e-06	9.6204
P01134	Protransforming growth factor alpha	-0.238482	22.3547	-1.42532	0.183912	0.288226	-6.45068
P01237	Prolactin	-0.473171	26.9292	-3.18835	0.00944006	0.0275738	-3.67227
P01346	Insulin-like growth factor 2	0.563865	20.8245	1.0868	0.302118	0.421948	-6.90434
P01830	Thy-1 membrane glycoprotein	0.0309974	30.7841	0.281632	0.783852	0.85067	-7.37061
P01836	Ig kappa chain C region, A allele	4.87344	25.0654	17.3459	6.58013087170807e-09	1.45012470348573e-06	11.1746
P01946	Hemoglobin subunit alpha-1/2	5.49739	32.3273	12.0291	2.3455159055442e-07	1.87377401904162e-05	7.4981
P02091	Hemoglobin subunit beta-1	5.34375	32.6062	10.1252	1.20136313944034e-06	4.86385756993908e-05	5.78213
P02401	Large ribosomal subunit protein P2	-0.426427	27.4365	-0.773314	0.456869	0.578302	-7.2125
P02454	Collagen alpha-1(I) chain	-0.534655	28.0435	-1.79643	0.10203	0.181031	-5.98721
P02466	Collagen alpha-2(I) chain	-0.586124	27.4107	-1.6377	0.131899	0.221019	-6.22744
P02523	Beta-crystallin B1	-0.529732	22.7181	-5.22414	0.000362203	0.00215735	-0.244973
P02564	Myosin-7	-0.108991	23.8838	-0.170942	0.86761	0.912987	-7.48164
P02600	Myosin light chain 1/3, skeletal muscle isoform	0.166953	24.7623	0.154813	0.879987	0.920878	-7.51751
P02625	Parvalbumin alpha	-2.45665	26.7794	-7.03521	3.20043980216274e-05	0.00037738	2.34589
P02650	Apolipoprotein E	1.78401	27.851	8.39738	6.71687738960101e-06	0.000130084	3.97113
P02651	Apolipoprotein A-IV	3.58165	24.4985	6.6934	4.89576443991887e-05	0.000507936	1.8399
P02680	Fibrinogen gamma chain	5.04337	25.9644	7.91508	1.14103444522542e-05	0.000186983	3.39637
P02683	Neuronal vesicle trafficking-associated protein 1	NA	NA	NA	NA	NA	NA
P02688	Myelin basic protein	-0.158384	34.4002	-1.45372	0.176065	0.277697	-6.43582
P02696	Retinol-binding protein 1	-0.891885	24.8305	-6.89853	3.78691201130685e-05	0.000424599	2.20605
P02761	Major urinary protein	NA	NA	NA	NA	NA	NA
P02764	Alpha-1-acid glycoprotein	3.14444	24.9803	10.7135	7.06407260423194e-07	3.64084580755212e-05	6.38817
P02767	Transthyretin	3.59482	25.6665	14.286	4.43893301076658e-08	6.30427130484649e-06	9.24313
P02770	Albumin	3.75679	31.1267	14.6312	3.51524930199658e-08	5.34903768787146e-06	9.47382
P02803	Metallothionein-1	0.351748	20.5289	3.51971	0.00536962	0.0178528	-2.9577
P03889	NADH-ubiquinone oxidoreductase chain 1	-0.406769	24.8253	-2.99893	0.0130787	0.0356747	-3.93709
P03994	Hyaluronan and proteoglycan link protein 1	-0.255916	26.0753	-1.27867	0.229315	0.343833	-6.70059
P04041	Glutathione peroxidase 1	0.878186	25.9698	4.38827	0.00129425	0.00589924	-1.60686
P04094	Proenkephalin-A	-0.7706	23.8805	-4.65129	0.000857711	0.0043154	-1.17647
P04157	Receptor-type tyrosine-protein phosphatase C	0.84719	23.4778	4.24564	0.00162424	0.00705197	-1.81999
P04166	Cytochrome b5 type B	-0.109602	26.5502	-0.890262	0.393821	0.515654	-7.11281
P04177	Tyrosine 3-monooxygenase	-0.381729	22.2954	-2.93322	0.0146504	0.0390129	-4.04073
P04182	Ornithine aminotransferase, mitochondrial	-0.44751	25.7469	-4.19938	0.00174941	0.00746229	-1.89538
P04218	OX-2 membrane glycoprotein	0.287141	26.6067	3.78428	0.00344793	0.0125274	-2.62068
P04256	Heterogeneous nuclear ribonucleoprotein A1	-0.871438	26.2034	-7.92876	1.12364119286727e-05	0.000185678	3.41808
P04276	Vitamin D-binding protein	4.29078	25.7791	18.1647	4.16525455761927e-09	1.18718287006478e-06	11.6315
P04355	Metallothionein-2	-0.0269905	23.8032	-0.213959	0.834792	0.889489	-7.42035
P04462	Myosin-8 (Fragment)	0.393958	23.4025	0.634618	0.539638	0.655323	-7.29521
P04466	Myosin regulatory light chain 11	0.65256	24.3796	0.792288	0.446213	0.567399	-7.17116
P04550	Parathymosin	-1.29925	24.821	-7.60275	1.62921773462413e-05	0.000236107	3.01564
P04631	Protein S100-B	-1.33746	31.1144	-5.90005	0.000139082	0.00106071	0.731898
P04636	Malate dehydrogenase, mitochondrial	-0.400057	31.0575	-3.62479	0.00449928	0.0154003	-2.88218
P04638	Apolipoprotein A-II	NA	NA	NA	NA	NA	NA
P04639	Apolipoprotein A-I	4.69079	25.9787	10.3827	9.49240108934524e-07	4.30254860723443e-05	6.02995
P04642	L-lactate dehydrogenase A chain	-0.728547	27.9118	-6.99564	3.3594317930099e-05	0.00039055	2.27114
P04644	Small ribosomal subunit protein eS17	-0.304749	26.598	-3.03287	0.0123348	0.0340674	-3.94462
P04646	Large ribosomal subunit protein eL33	-0.281453	26.4901	-2.66822	0.0231775	0.0559816	-4.52195
P04692	Tropomyosin alpha-1 chain	-0.124393	28.2625	-0.672768	0.516033	0.634469	-7.27831
P04762	Catalase	0.890241	28.1023	3.83226	0.00318441	0.0118461	-2.55741
P04764	Alpha-enolase	-0.900306	30.9346	-9.79062	1.64386834874675e-06	5.71459156433745e-05	5.51199
P04774	Sodium channel protein type 1 subunit alpha	0.146994	24.525	1.18842	0.261579	0.378911	-6.80203
P04775	Sodium channel protein type 2 subunit alpha	0.174092	23.388	1.48778	0.16703	0.266507	-6.39812
P04785	Protein disulfide-isomerase	0.0973756	27.3692	0.669965	0.517747	0.635719	-7.27556
P04797	Glyceraldehyde-3-phosphate dehydrogenase	-0.819592	32.2715	-2.36933	0.0388407	0.0846916	-5.08353
P04897	Guanine nucleotide-binding protein G(i) subunit alpha-2	0.00105813	29.2121	0.0116207	0.990952	0.994219	-7.51601
P04904	Glutathione S-transferase alpha-3	-1.2278	27.4755	-11.0254	5.38415982472713e-07	3.01419849336643e-05	6.65715
P04905	Glutathione S-transferase Mu 1	-1.0778	28.324	-7.78258	1.32544126009109e-05	0.00020592	3.28168
P04906	Glutathione S-transferase P	-0.863646	29.1506	-4.49699	0.00109057	0.00520915	-1.4125
P04916	Retinol-binding protein 4	1.79269	22.9695	3.03124	0.0123695	0.0341253	-3.93867
P04937	Fibronectin	3.03325	26.1514	7.72449	1.41625098034526e-05	0.000214994	3.1889
P04961	Proliferating cell nuclear antigen	-0.552533	25.5256	-2.58338	0.0268441	0.0627508	-4.69657
P05065	Fructose-bisphosphate aldolase A	-0.793175	30.0153	-6.25544	8.62374027094796e-05	0.00075915	1.2938
P05197	Elongation factor 2	-0.693586	28.1576	-7.08093	3.02680130981313e-05	0.000365797	2.37302
P05369	Farnesyl pyrophosphate synthase	-0.970458	25.8011	-4.39306	0.00128449	0.00587207	-1.61184
P05370	Glucose-6-phosphate 1-dehydrogenase	-0.543104	27.0216	-4.96304	0.000533417	0.00292373	-0.68897
P05371	Clusterin	1.62272	26.0077	10.0913	1.23963843687613e-06	4.91377213890041e-05	5.74899
P05426	Large ribosomal subunit protein uL30	0.968748	27.6607	4.09669	0.00206492	0.0084379	-2.10745
P05503	Cytochrome c oxidase subunit 1	-0.0733258	26.4794	-0.193935	0.850031	0.901012	-7.49451
P05504	ATP synthase F(0) complex subunit a	NA	NA	NA	NA	NA	NA
P05505	Cytochrome c oxidase subunit 3	-0.757613	24.9998	-4.53199	0.00103245	0.00499877	-1.37292
P05508	NADH-ubiquinone oxidoreductase chain 4	-0.426825	25.8962	-2.8688	0.0163771	0.0423578	-4.15466
P05539	Collagen alpha-1(II) chain	-0.916814	21.7428	-1.89978	0.0860514	0.15858	-5.83964
P05544	Serine protease inhibitor A3L	4.09027	26.2095	17.9826	4.60333630782556e-09	1.22583009763805e-06	11.5326
P05545	Serine protease inhibitor A3K	4.26612	25.8829	17.5864	5.74118973415727e-09	1.41122859965381e-06	11.312
P05696	Protein kinase C alpha type	-0.0415081	25.852	-0.515284	0.617328	0.722325	-7.38658
P05708	Hexokinase-1	-0.399221	29.062	-4.13842	0.00193006	0.00801496	-2.03709
P05712	Ras-related protein Rab-2A	-0.309479	27.8786	-2.48271	0.0319465	0.0721296	-4.86304
P05714	Ras-related protein Rab-4A	-0.702663	25.8258	-5.35879	0.00029779	0.00186039	-0.0573427
P05765	Small ribosomal subunit protein eS21	-0.925821	28.25	-3.53075	0.00527051	0.0176079	-3.06877
P05942	Protein S100-A4	-0.291713	26.1685	-1.27826	0.229455	0.343898	-6.70109
P05943	Protein S100-A10	-0.58473	26.3949	-2.21558	0.0505477	0.104009	-5.29473
P05964	Protein S100-A6	-0.729528	24.8333	-1.79009	0.103095	0.182654	-6.00563
P05982	NAD(P)H dehydrogenase [quinone] 1	-0.941903	25.8925	-8.50968	5.95711013296521e-06	0.000121248	4.12411
P06214	Delta-aminolevulinic acid dehydratase	-0.831172	25.4837	-9.31742	2.60125610169576e-06	7.3560299760786e-05	5.01771
P06238	Alpha-2-macroglobulin	2.32123	26.5817	8.15049	8.78384398275776e-06	0.00015769	3.69311
P06302	Prothymosin alpha	-0.954916	23.5912	-3.31495	0.00760146	0.0232445	-3.42865
P06399	Fibrinogen alpha chain	4.99643	25.8081	8.78777	4.44846236031459e-06	0.000101536	4.39895
P06536	Glucocorticoid receptor	-0.863646	20.2133	-3.28614	0.00798481	0.0241967	-3.50299
P06685	Sodium/potassium-transporting ATPase subunit alpha-1	-0.0260398	30.688	-0.229934	0.822684	0.8807	-7.50175
P06686	Sodium/potassium-transporting ATPase subunit alpha-2	0.0565013	33.2991	0.525942	0.610162	0.715993	-7.37394
P06687	Sodium/potassium-transporting ATPase subunit alpha-3	0.0480751	31.9298	0.461167	0.654348	0.754373	-7.40466
P06757	Alcohol dehydrogenase 1	-0.884904	24.1416	-4.0021	0.00240858	0.00949029	-2.257
P06760	Beta-glucuronidase	0.124921	22.111	1.15223	0.275494	0.393537	-6.81782
P06761	Endoplasmic reticulum chaperone BiP	-0.199161	30.8521	-1.25189	0.238532	0.353785	-6.73238
P06762	Heme oxygenase 1	2.78676	24.1985	6.99444	3.36439809906679e-05	0.00039055	2.23843
P06765	Platelet factor 4	NA	NA	NA	NA	NA	NA
P06766	DNA polymerase beta	-0.739211	17.9287	-5.8729	0.000144357	0.0010944	0.755975
P06866	Haptoglobin	3.03337	26.5755	4.47712	0.0011251	0.00533421	-1.47312
P06907	Myelin protein P0	-0.602517	32.315	-3.27977	0.00807214	0.0244266	-3.4801
P07092	Glia-derived nexin	-2.23137	28.9012	-1.70959	0.117512	0.201778	-6.10656
P07150	Annexin A1	1.36909	26.7509	4.33629	0.00140548	0.00626827	-1.70494
P07151	Beta-2-microglobulin	0.220769	25.1193	0.676005	0.514059	0.633454	-7.28591
P07153	Dolichyl-diphosphooligosaccharide--protein glycosyltransferase subunit 1	-0.037883	26.7502	-0.324319	0.752244	0.827753	-7.44458
P07154	Procathepsin L	NA	NA	NA	NA	NA	NA
P07171	Calbindin	-1.49131	23.714	-8.27089	7.70069866662923e-06	0.000143067	3.82909
P07308	Acyl-CoA desaturase 1	-0.17977	25.0384	-0.892833	0.392506	0.514671	-7.07613
P07314	Glutathione hydrolase 1 proenzyme	0.78277	26.1435	0.5545	0.591176	0.700335	-7.36479
P07323	Gamma-enolase	-1.14138	30.7312	-7.96906	1.07405138281311e-05	0.000181062	3.47915
P07335	Creatine kinase B-type	-1.21699	31.8259	-11.3576	4.06103676257675e-07	2.62162484339677e-05	6.95649
P07340	Sodium/potassium-transporting ATPase subunit beta-1	0.0473641	33.0135	0.305533	0.766099	0.837373	-7.46471
P07483	Fatty acid-binding protein, heart	-1.30179	24.7813	-7.83821	1.24435938079952e-05	0.000196457	3.3387
P07632	Superoxide dismutase [Cu-Zn]	-1.43237	28.0764	-2.67166	0.0230401	0.0556919	-4.57051
P07633	Propionyl-CoA carboxylase beta chain, mitochondrial	-0.171257	26.2801	-1.38187	0.1965	0.30415	-6.57258
P07687	Epoxide hydrolase 1	-0.125421	24.4559	-0.816339	0.432941	0.555026	-7.14568
P07722	Myelin-associated glycoprotein	-0.305499	30.5853	-2.58915	0.0265778	0.0622767	-4.69129
P07727	Glycine receptor subunit alpha-1	-0.234733	25.2476	-1.69173	0.120948	0.206602	-6.14467
P07825	Synaptophysin	0.0508029	29.5279	0.419096	0.683827	0.774542	-7.4244
P07861	Neprilysin	0.0528989	22.4238	0.325519	0.751362	0.82721	-7.44525
P07872	Peroxisomal acyl-coenzyme A oxidase 1	-0.176623	26.5213	-1.70899	0.117625	0.201917	-6.08583
P07895	Superoxide dismutase [Mn], mitochondrial	-0.159832	29.4541	-1.31876	0.216065	0.328271	-6.64191
P07896	Peroxisomal bifunctional enzyme	-0.113113	23.6284	-1.32968	0.212568	0.323767	-6.60082
P07897	Aggrecan core protein	-0.430016	24.8376	-3.06289	0.0117128	0.0326455	-3.8923
P07936	Neuromodulin	-1.25402	24.2046	-5.32525	0.0003126	0.00193214	-0.11354
P07943	Aldo-keto reductase family 1 member B1	-0.986871	27.8673	-5.65267	0.000195967	0.00136322	0.394397
P08009	Glutathione S-transferase Mu 7	-1.13079	27.9088	-8.8288	4.26352129130807e-06	9.94458561049266e-05	4.48127
P08010	Glutathione S-transferase Mu 2	-0.914646	24.4304	-4.43684	0.0011987	0.00559189	-1.47049
P08011	Microsomal glutathione S-transferase 1	0.341757	26.776	2.83071	0.017493	0.0447544	-4.27886
P08033	Gap junction beta-1 protein	0.110075	24.9474	0.626458	0.544767	0.65952	-7.31367
P08050	Gap junction alpha-1 protein	-0.604128	28.7196	-3.77785	0.00348492	0.0126259	-2.62415
P08081	Clathrin light chain A	-0.67471	27.1241	-4.51906	0.00105353	0.00507777	-1.40424
P08082	Clathrin light chain B	-0.652286	27.4257	-8.46643	6.2380773606195e-06	0.000124198	4.07752
P08289	Alkaline phosphatase, tissue-nonspecific isozyme	-1.03039	24.4014	-1.59857	0.140374	0.232477	-6.27295
P08413	Calcium/calmodulin-dependent protein kinase type II subunit beta	-0.211167	27.8908	-2.47605	0.0323161	0.0728239	-4.83636
P08426	Cationic trypsin-3	-0.273648	22.5869	-1.45012	0.177042	0.279101	-6.47543
P08430	UDP-glucuronosyltransferase 1A6	-0.0258756	21.8762	-0.0890078	0.930798	0.955416	-7.4877
P08435	Tachykinin-3	NA	NA	NA	NA	NA	NA
P08460	Nidogen-1 (Fragment)	0.729092	25.2007	0.777873	0.454293	0.575508	-7.20287
P08461	Dihydrolipoyllysine-residue acetyltransferase component of pyruvate dehydrogenase complex, mitochondrial	-0.118928	29.4762	-0.90031	0.388699	0.511463	-7.02487
P08494	Matrix Gla protein	0.819172	23.5732	1.07121	0.308745	0.429189	-6.90451
P08503	Medium-chain specific acyl-CoA dehydrogenase, mitochondrial	-0.58579	25.0164	-8.56958	5.59044885663027e-06	0.000117528	4.24149
P08592	Amyloid-beta precursor protein	0.20901	26.3261	2.20771	0.0512315	0.105246	-5.35074
P08644	GTPase KRas	-0.0910326	27.2636	-0.949936	0.364091	0.487106	-7.05731
P08649	Complement C4	2.56767	24.8228	8.13883	8.89715162567814e-06	0.000159276	3.66478
P08650	Complement C5	NA	NA	NA	NA	NA	NA
P08661	Mannose-binding protein C	NA	NA	NA	NA	NA	NA
P08699	Galectin-3	-0.160362	25.9267	-1.03595	0.32414	0.445596	-6.9142
P08721	Osteopontin	NA	NA	NA	NA	NA	NA
P08733	Myosin regulatory light chain 2, ventricular/cardiac muscle isoform	NA	NA	NA	NA	NA	NA
P08753	Guanine nucleotide-binding protein G(i) subunit alpha-3	-0.253659	26.3015	-3.06881	0.0115938	0.0323847	-3.82757
P08932	T-kininogen 2	3.51301	26.9275	10.9306	5.84352907525992e-07	3.13831885041901e-05	6.55957
P08934	Kininogen-1	3.53394	23.5117	11.8351	2.74096206827451e-07	1.99062370208436e-05	7.3384
P09006	Serine protease inhibitor A3N	4.03762	26.3348	16.1145	1.36194198205964e-08	2.56005035510093e-06	10.4492
P09034	Argininosuccinate synthase	-0.733834	25.5871	-2.75949	0.0197887	0.0494601	-4.4192
P09117	Fructose-bisphosphate aldolase C	-1.20885	30.2387	-11.6031	3.31201704449448e-07	2.25181924801747e-05	7.16433
P09215	Protein kinase C delta type	-0.0751421	23.0467	-0.458877	0.655937	0.754863	-7.41652
P09216	Protein kinase C epsilon type	-0.197667	25.7841	-2.74092	0.0204357	0.0505828	-4.42934
P09217	Protein kinase C zeta type	NA	NA	NA	NA	NA	NA
P09330	Ribose-phosphate pyrophosphokinase 2	-0.77507	23.616	-5.58533	0.000215454	0.00145865	0.28494
P09414	Nuclear factor 1 A-type	-0.547069	22.0924	-3.33674	0.00732424	0.022646	-3.41389
P09456	cAMP-dependent protein kinase type I-alpha regulatory subunit	-0.110937	26.6251	-0.910506	0.38355	0.506984	-7.09082
P09483	Neuronal acetylcholine receptor subunit alpha-4	NA	NA	NA	NA	NA	NA
P09495	Tropomyosin alpha-4 chain	0.142802	27.0232	1.06693	0.310586	0.431137	-6.89778
P09527	Ras-related protein Rab-7a	-0.415899	27.9699	-4.91986	0.000569219	0.00308818	-0.729546
P09606	Glutamine synthetase	-0.460693	30.3614	-3.49155	0.0056313	0.0184657	-3.14551
P09626	Potassium-transporting ATPase alpha chain 1	0.609669	25.5854	1.56173	0.148791	0.243701	-6.33374
P09739	Troponin T, fast skeletal muscle	-0.33589	23.2729	-1.90963	0.0846563	0.156914	-5.53593
P09759	Ephrin type-B receptor 1	NA	NA	NA	NA	NA	NA
P09760	Tyrosine-protein kinase Fer	-0.702825	26.1747	-9.81657	1.60386004329444e-06	5.63201622895318e-05	5.50803
P09811	Glycogen phosphorylase, liver form	-0.951179	27.4198	-3.23118	0.00877183	0.0260415	-3.59519
P09812	Glycogen phosphorylase, muscle form	-0.953812	27.765	-8.18392	8.46739926809207e-06	0.000154174	3.73543
P09895	Large ribosomal subunit protein uL18	-0.283784	26.7201	-2.68357	0.0225697	0.0547205	-4.47873
P09951	Synapsin-1	-0.656435	28.636	-7.07104	3.06348436698251e-05	0.000366388	2.34652
P0C089	Phosphatidylglycerophosphatase and protein-tyrosine phosphatase 1	-0.171202	24.9779	-1.60976	0.137903	0.229515	-6.239
P0C0A1	Vacuolar protein-sorting-associated protein 25	-0.340285	24.5955	-1.80536	0.100549	0.17905	-5.95683
P0C0A2	Vacuolar protein-sorting-associated protein 36	-0.662731	23.6645	-5.00192	0.000503229	0.00280885	-0.61264
P0C0A9	Small VCP/p97-interacting protein	-0.151343	26.6365	-1.22083	0.249596	0.364693	-6.69914
P0C0K7	Ephrin type-B receptor 6	-0.240516	20.1302	-1.83994	0.0949961	0.171213	-5.87202
P0C0R5	Phosphoinositide 3-kinase regulatory subunit 4	-0.303848	24.4316	-1.82589	0.0972181	0.174479	-5.952
P0C0S7	Histone H2A.Z	0.15498	32.0594	1.11714	0.289536	0.408483	-6.82872
P0C0T0	Lipopolysaccharide-induced tumor necrosis factor-alpha factor homolog	NA	NA	NA	NA	NA	NA
P0C152	Meckelin	NA	NA	NA	NA	NA	NA
P0C1Q3	Lysophosphatidylcholine acyltransferase 2	-0.345719	25.1921	-0.293672	0.774892	0.843827	-7.48361
P0C1S9	Diacylglycerol lipase-beta	0.198118	24.6638	1.71506	0.116477	0.200485	-6.10292
P0C1X8	AP2-associated protein kinase 1	-0.346753	25.8549	-4.24148	0.00163508	0.00709423	-1.84176
P0C219	Sarcolemmal membrane-associated protein	-0.246795	25.5206	-3.32093	0.00752431	0.0230664	-3.4287
P0C2B9	Large ribosomal subunit protein mL42	0.264917	21.2462	2.5459	0.0286422	0.0662033	-4.77826
P0C2C0	Large ribosomal subunit protein uL22m	-0.314378	23.0546	-1.55865	0.149514	0.244635	-6.32967
P0C2C1	Large ribosomal subunit protein uL30m	-0.0851767	22.3197	-0.402952	0.695293	0.783292	-7.44243
P0C2C4	Large ribosomal subunit protein uL10m	0.143205	23.9715	0.726296	0.483976	0.605302	-7.24908
P0C2X9	Delta-1-pyrroline-5-carboxylate dehydrogenase, mitochondrial	-0.456042	25.8333	-3.91312	0.00278681	0.0106522	-2.40683
P0C546	Mitochondrial coenzyme A transporter SLC25A42	0.19314	23.2956	1.00528	0.337994	0.459979	-6.94667
P0C548	Patatin-like phospholipase domain-containing protein 2	-0.228299	23.1523	-1.08092	0.304606	0.424773	-6.81549
P0C588	Metal transporter CNNM4	-0.259089	20.6	-1.78814	0.103424	0.183097	-5.99283
P0C5E3	Palladin (Fragment)	0.210726	22.5998	1.2532	0.238072	0.353431	-6.7033
P0C5H9	Mesencephalic astrocyte-derived neurotrophic factor	-0.408816	27.0124	-4.08318	0.0021107	0.00858655	-1.98593
P0C5W1	Microtubule-associated protein 1S	-0.436151	24.8266	-5.41151	0.000276006	0.00174304	0.0563451
P0C5X8	Protein tweety homolog 1	0.24497	26.7342	2.10029	0.0614877	0.1217	-5.49538
P0C5Y8	Alsin	0.0925941	25.0346	0.655658	0.526543	0.642861	-7.27795
P0C606	SAGA-associated factor 29	-0.379806	20.0939	-1.82561	0.0972626	0.17451	-5.84744
P0C643	RAS guanyl-releasing protein 2	1.96521	23.5472	5.76544	0.000167435	0.00121877	0.53532
P0C644	Inositol hexakisphosphate and diphosphoinositol-pentakisphosphate kinase 1	-0.430179	21.8233	-2.42588	0.035237	0.078276	-4.97314
P0C6B1	Solute carrier family 35 member E1	0.313277	23.977	2.59695	0.0262214	0.0616106	-4.6962
P0C6C0	A-kinase anchor protein SPHKAP	-0.338385	23.9021	-2.77556	0.0192458	0.0483491	-4.36154
P0C6P5	Rho guanine nucleotide exchange factor 28	-0.174073	22.1945	-1.33125	0.212068	0.323201	-6.542
P0C6P7	Protein fem-1 homolog B	NA	NA	NA	NA	NA	NA
P0C6S7	Ankyrin repeat and sterile alpha motif domain-containing protein 1B	-0.538661	24.3344	-4.99683	0.000507075	0.00282272	-0.611929
P0C7L8	Protein phosphatase 1 regulatory subunit 3E	-0.936816	21.962	-5.45738	0.000258437	0.00166667	0.0911597
P0C8E4	Mitogen-activated protein kinase kinase kinase 7	-0.491664	21.7216	-4.1269	0.00196635	0.00813919	-2.04359
P0CAX5	Oligophrenin-1	-0.292658	23.0424	-3.73124	0.00376586	0.0134007	-2.61269
P0CB49	YLP motif-containing protein 1	-0.233086	21.5914	-1.69291	0.120717	0.206448	-6.13071
P0CC09	Histone H2A type 2-A	0.475315	22.3517	1.90096	0.0858833	0.158407	-5.77809
P0CC10	Leucine-rich repeat-containing protein 4B	-0.152083	24.5925	-2.15316	0.0562161	0.113659	-5.38462
P0CE43	Growth factor receptor-bound protein 10	-0.394071	24.6376	-2.35678	0.0396883	0.0862041	-5.08467
P0CH38	F-box/SPRY domain-containing protein 1 (Fragment)	0.141226	24.2074	1.51045	0.161244	0.259574	-6.34713
P0DJJ3	SH3-containing GRB2-like protein 3-interacting protein 1	-0.460603	27.0561	-3.65878	0.00425024	0.0147386	-2.85589
P0DL28	F-box/WD repeat-containing protein 8	NA	NA	NA	NA	NA	NA
P0DMW0	Heat shock 70 kDa protein 1A	-2.02726	27.2159	-2.32876	0.0416453	0.0894038	-5.15116
P0DN35	NADH dehydrogenase [ubiquinone] 1 beta subcomplex subunit 1	0.209332	26.7615	2.55467	0.028211	0.0654197	-4.65215
P0DP29;P0DP30;P0DP31	Calmodulin-1	-0.693892	27.1601	-2.2059	0.0513896	0.105435	-5.35369
P0DSP1	Sortilin-related receptor	-0.0186808	25.1352	-0.132778	0.89695	0.932705	-7.50924
P0DW89	Zinc finger TRAF-type-containing protein 1	NA	NA	NA	NA	NA	NA
P10093	Calcitonin gene-related peptide 2	-0.974483	21.5792	-3.52712	0.00530286	0.0176843	-2.97427
P10111	Peptidyl-prolyl cis-trans isomerase A	-1.1138	31.0258	-9.07337	3.32053214135066e-06	8.52269916280002e-05	4.70645
P10247	H-2 class II histocompatibility antigen gamma chain	NA	NA	NA	NA	NA	NA
P10252	CD48 antigen	0.129721	25.2266	0.443646	0.666553	0.762201	-7.4239
P10362	Secretogranin-2	0.0526457	25.8884	0.71019	0.493489	0.614554	-7.19806
P10499	Potassium voltage-gated channel subfamily A member 1	0.205175	27.0729	2.12723	0.0587454	0.11773	-5.48135
P10536	Ras-related protein Rab-1B	-0.241284	27.5016	-0.92075	0.378424	0.50177	-7.08484
P10686	1-phosphatidylinositol 4,5-bisphosphate phosphodiesterase gamma-1	-0.713775	24.0758	-6.12054	0.000103185	0.000858266	1.04955
P10687	1-phosphatidylinositol 4,5-bisphosphate phosphodiesterase beta-1	-0.925459	25.9732	-11.9389	2.52090460477575e-07	1.9324101121831e-05	7.45593
P10688	1-phosphatidylinositol 4,5-bisphosphate phosphodiesterase delta-1	-0.980583	25.8033	-2.91159	0.0152086	0.0400982	-4.11783
P10719	ATP synthase F(1) complex catalytic subunit beta, mitochondrial	0.100565	32.5525	1.30149	0.221692	0.33487	-6.58635
P10759	AMP deaminase 1	NA	NA	NA	NA	NA	NA
P10760	Adenosylhomocysteinase	-1.06078	26.9812	-9.83435	1.57706335211965e-06	5.5994510463315e-05	5.52593
P10818	Cytochrome c oxidase subunit 6A1, mitochondrial	-0.129524	25.8444	-1.1004	0.296427	0.415817	-6.85889
P10824	Guanine nucleotide-binding protein G(i) subunit alpha-1	-0.101693	27.4612	-1.01284	0.33454	0.456725	-6.97625
P10860	Glutamate dehydrogenase 1, mitochondrial	-0.589835	30.1997	-6.49162	6.33531857321926e-05	0.00060162	1.59158
P10868	Guanidinoacetate N-methyltransferase	-0.418242	26.4083	-2.08955	0.0626148	0.123395	-5.52777
P10888	Cytochrome c oxidase subunit 4 isoform 1, mitochondrial	-0.284054	30.2977	-2.48221	0.0319744	0.0721569	-4.80253
P10959	Carboxylesterase 1C	4.46566	24.7446	11.0494	5.27428897798265e-07	3.01419849336643e-05	6.65132
P10960	Prosaposin	-0.0543744	27.4369	-0.534514	0.604431	0.711141	-7.34533
P10980	Muscarinic acetylcholine receptor M2	-0.0191284	22.7711	-0.169317	0.868855	0.913749	-7.51261
P11030	Acyl-CoA-binding protein	-1.28527	30.1909	-6.82818	4.13314696599346e-05	0.000451537	2.06438
P11167	Solute carrier family 2, facilitated glucose transporter member 1	-0.0243175	28.3776	-0.253455	0.804948	0.866502	-7.478
P11232	Thioredoxin	-1.67548	27.2597	-4.98869	0.000513294	0.00284269	-0.640678
P11240	Cytochrome c oxidase subunit 5A, mitochondrial	-0.562074	29.7369	-1.98704	0.0744042	0.141271	-5.62334
P11250	Large ribosomal subunit protein eL34	0.777849	26.4227	2.27214	0.0458908	0.0965081	-5.24495
P11275	Calcium/calmodulin-dependent protein kinase type II subunit alpha	-0.592905	26.6865	-3.76593	0.0035546	0.0128275	-2.63442
P11345	RAF proto-oncogene serine/threonine-protein kinase	-0.114088	24.5218	-0.97854	0.350426	0.473183	-7.0168
P11348	Dihydropteridine reductase	-0.748572	28.6215	-4.05611	0.00220562	0.00886548	-2.15898
P11442	Clathrin heavy chain 1	-0.429505	29.882	-5.46533	0.000255514	0.0016545	0.185513
P11466	Peroxisomal carnitine O-octanoyltransferase	-0.6121	22.4688	-8.53449	5.80220767198414e-06	0.000119647	4.13552
P11497	Acetyl-CoA carboxylase 1	-0.214958	25.9606	-2.52183	0.0298593	0.0684227	-4.81724
P11505	Plasma membrane calcium-transporting ATPase 1	0.00171066	27.2554	0.0155329	0.987906	0.99241	-7.52183
P11506	Plasma membrane calcium-transporting ATPase 2	-0.0047036	28.5091	-0.0504554	0.960733	0.977587	-7.51113
P11507	Sarcoplasmic/endoplasmic reticulum calcium ATPase 2	-0.0879343	28.2779	-1.03633	0.32397	0.445555	-6.95885
P11517	Hemoglobin subunit beta-2	6.15216	30.159	14.1182	4.98120698827854e-08	6.77338167278472e-06	9.1146
P11530	Dystrophin	-0.229289	25.4554	-1.78283	0.104325	0.184336	-5.9651
P11598	Protein disulfide-isomerase A3	-0.115803	28.6095	-1.35102	0.20587	0.315361	-6.58465
P11608	ATP synthase F(0) complex subunit 8	0.0314071	26.9088	0.247881	0.809141	0.869697	-7.47206
P11654	Nuclear pore membrane glycoprotein 210	0.249708	23.5235	1.50005	0.163875	0.263015	-6.41776
P11661	NADH-ubiquinone oxidoreductase chain 5	-0.486849	26.1414	-5.42802	0.000269539	0.00171775	0.164005
P11662	NADH-ubiquinone oxidoreductase chain 2	-0.557116	23.9176	-3.05993	0.0117727	0.0327554	-3.86093
P11730	Calcium/calmodulin-dependent protein kinase type II subunit gamma	-0.302356	29.311	-1.98822	0.0742562	0.141119	-5.65692
P11762	Galectin-1	-0.948912	26.5104	-3.06179	0.0117349	0.0326789	-3.89422
P11883	Aldehyde dehydrogenase, dimeric NADP-preferring	NA	NA	NA	NA	NA	NA
P11884	Aldehyde dehydrogenase, mitochondrial	-0.333497	28.2712	-2.91114	0.0152204	0.0401127	-4.12498
P11915	Sterol carrier protein 2	-0.189029	27.3036	-1.46122	0.17404	0.275643	-6.46955
P11951	Cytochrome c oxidase subunit 6C-2	-0.452618	29.897	-2.53751	0.0290605	0.066953	-4.74945
P11960	2-oxoisovalerate dehydrogenase subunit alpha, mitochondrial (Fragment)	-0.372981	24.9822	-5.30527	0.000321797	0.00197371	-0.0532279
P11980	Pyruvate kinase PKM	-1.17588	30.7893	-8.61421	5.33325315664849e-06	0.000114764	4.23063
P12001	Large ribosomal subunit protein eL18	0.948016	26.1065	3.44649	0.00607766	0.019657	-3.22379
P12007	Isovaleryl-CoA dehydrogenase, mitochondrial	-0.532283	26.4009	-3.22928	0.00880043	0.026087	-3.60212
P12075	Cytochrome c oxidase subunit 5B, mitochondrial	-0.438222	27.8942	-2.4593	0.0332637	0.07454	-4.8695
P12346	Serotransferrin	2.4033	28.9599	22.6446	4.6147826466949e-10	3.2866459257864e-07	13.7427
P12368	cAMP-dependent protein kinase type II-alpha regulatory subunit	-0.450521	25.994	-1.52054	0.158723	0.256226	-6.38961
P12369	cAMP-dependent protein kinase type II-beta regulatory subunit	-0.0883186	25.9597	-0.765686	0.461199	0.582804	-7.12038
P12527	Polyunsaturated fatty acid 5-lipoxygenase	NA	NA	NA	NA	NA	NA
P12711	Alcohol dehydrogenase class-3	-0.848973	26.0701	-8.3579	7.00841911772173e-06	0.000133147	3.92513
P12749	Large ribosomal subunit protein uL24	0.81013	26.1089	6.09012	0.000107482	0.000881793	1.0329
P12785	Fatty acid synthase	-0.519052	29.4044	-4.4491	0.00117578	0.00552122	-1.51926
P12839	Neurofilament medium polypeptide	-0.0206377	33.4634	-0.227748	0.824339	0.882002	-7.5023
P12843	Insulin-like growth factor-binding protein 2	NA	NA	NA	NA	NA	NA
P12847	Myosin-3	NA	NA	NA	NA	NA	NA
P12928	Pyruvate kinase PKLR	NA	NA	NA	NA	NA	NA
P13084	Nucleophosmin	-0.452168	26.3772	-3.89524	0.00287001	0.010905	-2.43282
P13086	Succinate--CoA ligase [ADP/GDP-forming] subunit alpha, mitochondrial	-0.354715	28.935	-2.35485	0.0398198	0.0863551	-5.10771
P13109	Fibroblast growth factor 2	-0.169537	22.7464	-1.00738	0.337032	0.459231	-6.93344
P13221	Aspartate aminotransferase, cytoplasmic	-1.10746	29.4827	-8.99492	3.59563169613984e-06	8.90685355427508e-05	4.64476
P13233	2',3'-cyclic-nucleotide 3'-phosphodiesterase	0.112922	33.228	1.51019	0.161307	0.259611	-6.33879
P13234	Calcium/calmodulin-dependent protein kinase type IV	-0.3165	24.4938	-3.5401	0.00518804	0.0173505	-3.03609
P13264	Glutaminase kidney isoform, mitochondrial	-0.122862	27.5874	-1.25194	0.238515	0.353785	-6.7208
P13286	Phosphorylase b kinase gamma catalytic chain, skeletal muscle/heart isoform	-0.62917	23.4187	-1.2444	0.241163	0.355936	-6.74152
P13383	Nucleolin	-1.26963	29.6429	-5.26734	0.000340054	0.00205998	-0.151285
P13437	3-ketoacyl-CoA thiolase, mitochondrial	-0.220984	27.4102	-1.33979	0.209371	0.319811	-6.57497
P13471	Small ribosomal subunit protein uS11	-0.217006	27.111	-2.33601	0.0411302	0.0886555	-5.13911
P13596	Neural cell adhesion molecule 1	-0.000775488	30.0942	-0.00695244	0.994587	0.99677	-7.51009
P13599	IgG receptor FcRn large subunit p51	-0.300472	22.8848	-1.59995	0.140069	0.232153	-6.24914
P13601	Aldehyde dehydrogenase, cytosolic 1	-0.822595	24.8002	-7.06286	3.09417520980795e-05	0.000368501	2.36332
P13635	Ceruloplasmin	0.812337	26.6843	5.69516	0.000184648	0.00130871	0.44404
P13638	Sodium/potassium-transporting ATPase subunit beta-2	0.0770256	30.3907	0.999718	0.340553	0.462391	-6.94017
P13668	Stathmin	-1.16219	27.7357	-8.37706	6.86525460305206e-06	0.000131365	3.93298
P13676	Acylamino-acid-releasing enzyme	-0.210209	27.0372	-2.87024	0.0163363	0.0422693	-4.19132
P13697	NADP-dependent malic enzyme	-1.02705	27.792	-8.15427	8.74741007064967e-06	0.000157478	3.72427
P13803	Electron transfer flavoprotein subunit alpha, mitochondrial	-0.282886	27.8613	-3.89412	0.00287533	0.0109187	-2.41854
P13832	Myosin regulatory light chain RLC-A	0.091197	27.6808	0.401379	0.696414	0.784279	-7.43343
P13852	Major prion protein	-0.470887	25.4709	-0.67158	0.516759	0.634814	-7.28903
P13941	Collagen alpha-1(III) chain	-0.688946	24.5553	-0.674266	0.515119	0.633589	-7.27938
P14046	Alpha-1-inhibitor 3	4.89181	27.2675	19.9764	1.61703674821263e-09	6.34739008571984e-07	12.565
P14056	Serine/threonine-protein kinase A-Raf	-0.41668	28.4896	-3.63896	0.00439369	0.0151784	-2.89012
P14141	Carbonic anhydrase 3	-0.636945	26.019	-1.26567	0.233753	0.348625	-6.71622
P14173	Aromatic-L-amino-acid decarboxylase	-1.09383	27.0946	-9.03196	3.46275964358484e-06	8.78194320720266e-05	4.78087
P14200	Pro-MCH	-0.0682434	23.4819	-0.3894	0.70498	0.790859	-7.42134
P14270	3',5'-cyclic-AMP phosphodiesterase 4D	-0.226571	24.5973	-2.9073	0.0153219	0.0403305	-4.0976
P14272	Plasma kallikrein	NA	NA	NA	NA	NA	NA
P14408	Fumarate hydratase, mitochondrial	-0.3412	28.0023	-4.0143	0.0023611	0.00934537	-2.15502
P14423	Phospholipase A2, membrane associated	NA	NA	NA	NA	NA	NA
P14480	Fibrinogen beta chain	4.70874	26.1491	9.33821	2.54834530895729e-06	7.3033519594377e-05	4.98727
P14562	Lysosome-associated membrane glycoprotein 1	0.309187	28.3993	3.47878	0.00575426	0.0187822	-3.165
P14604	Enoyl-CoA hydratase, mitochondrial	-0.372441	26.8317	-4.27407	0.00155199	0.00680579	-1.76454
P14630	Apolipoprotein M	NA	NA	NA	NA	NA	NA
P14646	3',5'-cyclic-AMP phosphodiesterase 4B	-0.201874	27.2176	-1.51397	0.16036	0.258541	-6.39899
P14659	Heat shock-related 70 kDa protein 2	-0.792313	30.3898	-10.2834	1.03893010564529e-06	4.48949100986641e-05	5.97852
P14668	Annexin A5	-0.510004	28.9228	-3.80077	0.00335488	0.0122871	-2.58078
P14669	Annexin A3	-0.585755	27.3747	-7.83778	1.24495616719944e-05	0.000196457	3.36663
P14740	Dipeptidyl peptidase 4	-0.783135	24.3043	-4.69313	0.000804094	0.00409479	-0.971352
P14841	Cystatin-C	-1.18077	26.6355	-5.23364	0.000357203	0.00213557	-0.245211
P14882	Propionyl-CoA carboxylase alpha chain, mitochondrial	-0.214488	25.4515	-1.98056	0.0752149	0.142514	-5.7116
P14925	Peptidylglycine alpha-amidating monooxygenase	-0.14151	23.9932	-1.12456	0.28652	0.405216	-6.87807
P14942	Glutathione S-transferase alpha-4	-0.499543	25.4479	-4.01059	0.00237544	0.00939446	-2.25323
P15087	Carboxypeptidase E	0.142894	25.6153	0.979971	0.349752	0.472472	-6.99673
P15127	Insulin receptor	-0.2003	23.8377	-1.99022	0.0740082	0.140728	-5.69927
P15146	Microtubule-associated protein 2	-0.994793	29.0268	-7.0217	3.25378154058508e-05	0.000381558	2.28799
P15178	Aspartate--tRNA ligase, cytoplasmic	-0.386922	26.8315	-3.62172	0.00452253	0.0154462	-2.91659
P15205	Microtubule-associated protein 1B	-0.507195	28.8497	-7.99565	1.0426278347848e-05	0.000177219	3.53433
P15304	Hormone-sensitive lipase	-0.329646	24.9313	-3.22643	0.00884351	0.0262025	-3.60664
P15384	Potassium voltage-gated channel subfamily A member 3	-2.10854	24.7855	-1.90439	0.0853963	0.157782	-5.83256
P15385	Potassium voltage-gated channel subfamily A member 4	0.342455	22.4379	0.933065	0.372328	0.49543	-7.07331
P15399	Probasin	NA	NA	NA	NA	NA	NA
P15429	Beta-enolase	-1.18099	27.7301	-5.9776	0.000125126	0.000983617	0.847002
P15431	Gamma-aminobutyric acid receptor subunit beta-1	-0.0357615	24.9505	-0.433764	0.673483	0.767336	-7.39038
P15473	Insulin-like growth factor-binding protein 3	NA	NA	NA	NA	NA	NA
P15589	Steryl-sulfatase	0.257353	24.7824	3.2149	0.00901991	0.0265707	-3.42218
P15650	Long-chain specific acyl-CoA dehydrogenase, mitochondrial	-0.442522	27.5901	-4.52453	0.00104455	0.0050459	-1.36803
P15651	Short-chain specific acyl-CoA dehydrogenase, mitochondrial	-0.133225	26.8695	-0.52239	0.612545	0.717781	-7.36642
P15684	Aminopeptidase N	0.197167	25.7563	1.2466	0.240387	0.355134	-6.71378
P15791	Calcium/calmodulin-dependent protein kinase type II subunit delta	-0.0433285	27.6068	-0.305634	0.766025	0.837373	-7.46772
P15800	Laminin subunit beta-2	-0.469773	25.6517	-1.87074	0.0902902	0.164541	-5.88405
P15865	Histone H1.4	1.87679	27.1899	5.98746	0.000123461	0.000974126	0.858187
P15943	Amyloid beta precursor like protein 2	0.505981	24.5382	6.05522	0.00011265	0.0009183	0.982473
P15978	Class I histocompatibility antigen, Non-RT1.A alpha-1 chain	1.01405	23.2497	3.36632	0.00696425	0.0218715	-3.33529
P15999	ATP synthase F(1) complex subunit alpha, mitochondrial	-0.103346	32.1879	-0.956156	0.361087	0.484914	-7.00401
P16036	Solute carrier family 25 member 3	-0.286689	30.4865	-2.77824	0.0191565	0.0482194	-4.33441
P16067	Atrial natriuretic peptide receptor 2	-0.281163	24.2437	-1.55026	0.151502	0.246876	-6.33504
P16086	Spectrin alpha chain, non-erythrocytic 1	-0.369817	29.1589	-4.94955	0.00054434	0.00296832	-0.61887
P16232	11-beta-hydroxysteroid dehydrogenase 1	0.12939	21.9572	0.543931	0.598166	0.70598	-7.35436
P16290	Phosphoglycerate mutase 2	-0.468534	24.2036	-2.30591	0.0433106	0.0921738	-5.10396
P16296	Coagulation factor IX	NA	NA	NA	NA	NA	NA
P16303	Carboxylesterase 1D	NA	NA	NA	NA	NA	NA
P16391	RT1 class I histocompatibility antigen, AA alpha chain	0.606253	25.9515	4.35237	0.00137003	0.00615309	-1.65392
P16409	Myosin light chain 3	0.200839	25.6147	1.01346	0.334255	0.456556	-6.99495
P16446	Phosphatidylinositol transfer protein alpha isoform	-0.487492	27.8365	-4.74475	0.000742799	0.00384703	-1.00649
P16573	Cell adhesion molecule CEACAM1	NA	NA	NA	NA	NA	NA
P16617	Phosphoglycerate kinase 1	-1.03132	29.7586	-8.11616	9.12213823075652e-06	0.000161049	3.65283
P16636	Protein-lysine 6-oxidase	0.102809	22.02	0.274888	0.788885	0.854247	-7.44893
P16638	ATP-citrate synthase	-0.68399	28.0982	-6.25816	8.59284311804137e-05	0.000757474	1.25131
P16884	Neurofilament heavy polypeptide	-0.0328085	32.5756	-0.243578	0.812383	0.872422	-7.49823
P16970	ATP-binding cassette sub-family D member 3	-0.128745	26.4971	-1.57949	0.144681	0.238252	-6.30917
P16975	SPARC	-0.377535	25.3965	-3.61024	0.00461056	0.0156901	-2.91207
P17046	Lysosome-associated membrane glycoprotein 2	0.308747	25.4668	3.38757	0.00671704	0.0212308	-3.32629
P17074	Small ribosomal subunit protein eS19	-0.315792	27.6844	-2.49977	0.0310191	0.0704277	-4.84407
P17077	Large ribosomal subunit protein uL6	-0.04201	26.5359	-0.208929	0.838614	0.892074	-7.50677
P17078	Large ribosomal subunit protein uL29	0.241794	24.0448	0.871998	0.403251	0.525311	-7.11324
P17136	Small nuclear ribonucleoprotein-associated protein B	-0.150317	25.3619	-1.19112	0.260562	0.377644	-6.78331
P17164	Tissue alpha-L-fucosidase	-0.352387	24.1834	-3.36143	0.00702251	0.0220022	-3.29469
P17220	Proteasome subunit alpha type-2	-0.762311	25.9563	-6.48624	6.37950761216496e-05	0.000604062	1.57699
P17256	Mevalonate kinase	-0.376913	26.5107	-2.21857	0.0502905	0.103596	-5.33297
P17425	Hydroxymethylglutaryl-CoA synthase, cytoplasmic	-0.842488	27.3612	-5.946	0.000130622	0.00101066	0.865465
P17475	Alpha-1-antiproteinase	4.15739	27.3689	12.9518	1.15100422609725e-07	1.14938562640431e-05	8.23896
P17659	Potassium voltage-gated channel subfamily A member 6	0.195228	23.6271	2.53699	0.0290867	0.0669885	-4.78564
P17702	Large ribosomal subunit protein eL28	0.779394	22.6114	1.83118	0.096376	0.173162	-5.93238
P17764	Acetyl-CoA acetyltransferase, mitochondrial	-0.278522	27.8764	-2.71882	0.0212329	0.0522184	-4.41045
P17955	Nuclear pore glycoprotein p62	0.000678149	24.5526	0.00433474	0.996625	0.99803	-7.47577
P17977	Cathepsin G	NA	NA	NA	NA	NA	NA
P17988	Sulfotransferase 1A1	-0.681653	23.8312	-3.40281	0.00654527	0.0208217	-3.25628
P18088	Glutamate decarboxylase 1	-0.512362	24.2822	-4.06125	0.00218724	0.00881933	-2.12102
P18163	Long-chain-fatty-acid--CoA ligase 1	0.0166365	26.3914	0.131653	0.897817	0.933304	-7.51902
P18265	Glycogen synthase kinase-3 alpha	-0.56037	25.5954	-5.4195	0.000272856	0.00173342	0.0675743
P18266	Glycogen synthase kinase-3 beta	-0.404179	25.8934	-4.0954	0.00206925	0.00845023	-2.10964
P18292	Prothrombin	4.22304	24.8181	14.4067	4.08883009167338e-08	5.93902570815559e-06	9.314
P18297	Sepiapterin reductase	0.278471	26.0575	1.86438	0.0912438	0.1659	-5.77941
P18298	S-adenosylmethionine synthase isoform type-2	0.125275	27.4493	1.41566	0.186651	0.291517	-6.50626
P18395	Cold shock domain-containing protein E1	-0.208854	25.7752	-2.71443	0.0213949	0.0525096	-4.49183
P18418	Calreticulin	-0.155121	28.4198	-1.55818	0.149626	0.244756	-6.27373
P18420	Proteasome subunit alpha type-1	-0.199226	26.9166	-1.37007	0.200039	0.308432	-6.56476
P18421	Proteasome subunit beta type-1	-0.715676	26.2123	-9.05583	3.37999954487835e-06	8.60620601247711e-05	4.73649
P18422	Proteasome subunit alpha type-3	-0.64604	27.4573	-7.61408	1.60800419306051e-05	0.000234629	3.12908
P18424	Phosphatidylcholine-sterol acyltransferase	0.40739	20.5338	1.77661	0.105391	0.185756	-5.9878
P18445	Large ribosomal subunit protein uL15	0.077854	26.075	0.394035	0.70166	0.788627	-7.44626
P18484	AP-2 complex subunit alpha-2	-1.06237	27.3057	-4.14592	0.00190679	0.00796491	-2.00273
P18508	Gamma-aminobutyric acid receptor subunit gamma-2	0.0776551	24.0597	0.718168	0.488763	0.609846	-7.21361
P18588	Interferon-induced GTP-binding protein Mx1	-0.137339	22.7013	-0.37069	0.718444	0.801182	-7.4313
P18589	Interferon-induced GTP-binding protein Mx2	-0.21596	23.5455	-0.546078	0.596743	0.705236	-7.33079
P18596	Sarcoplasmic/endoplasmic reticulum calcium ATPase 3	NA	NA	NA	NA	NA	NA
P18614	Integrin alpha-1	0.337483	24.2982	1.68399	0.122466	0.208881	-6.16123
P18645	UDP-glucose 4-epimerase	-0.64148	24.3763	-5.20666	0.000371601	0.00219898	-0.290106
P18665	Large ribosomal subunit protein uL3m	0.123409	23.9305	0.756899	0.466219	0.587578	-7.21109
P18666	Myosin regulatory light chain 12B	-0.223091	22.8744	-0.878843	0.399699	0.521534	-7.10789
P18757	Cystathionine gamma-lyase	-1.01542	23.1048	-3.15164	0.0100542	0.0289573	-3.71594
P18886	Carnitine O-palmitoyltransferase 2, mitochondrial	-0.199886	25.6115	-1.74948	0.110154	0.191875	-6.06082
P18910	Atrial natriuretic peptide receptor 1	-0.0581001	20.9031	-0.181664	0.859403	0.908443	-7.49405
P19132	Ferritin heavy chain	-0.0210368	24.6937	-0.157088	0.878239	0.919834	-7.51713
P19139	Casein kinase II subunit alpha	0.964576	26.916	8.5793	5.53334748205674e-06	0.000116712	4.18614
P19234	NADH dehydrogenase [ubiquinone] flavoprotein 2, mitochondrial	0.0137076	29.4168	0.0843953	0.934374	0.957599	-7.44514
P19332	Microtubule-associated protein tau	-0.927534	28.1205	-5.96942	0.000126523	0.000989022	0.859672
P19356	Porphobilinogen deaminase	-0.0920101	22.0836	-0.533866	0.604863	0.711519	-7.34183
P19468	Glutamate--cysteine ligase catalytic subunit	-0.353146	25.1332	-3.45147	0.00602661	0.0195414	-3.21514
P19490	Glutamate receptor 1	0.206054	21.6194	1.29198	0.224844	0.338431	-6.67408
P19491	Glutamate receptor 2	-0.0184829	26.9584	-0.123516	0.904097	0.937494	-7.50197
P19492	Glutamate receptor 3	0.0575727	23.8095	0.334558	0.74473	0.821749	-7.46968
P19493	Glutamate receptor 4	0.118352	25.2379	0.834869	0.422898	0.544578	-7.16155
P19511	ATP synthase peripheral stalk subunit b, mitochondrial	-0.123046	29.6978	-1.50047	0.163768	0.262909	-6.33455
P19527	Neurofilament light polypeptide	0.0330217	33.5142	0.387116	0.706618	0.792419	-7.37547
P19627	Guanine nucleotide-binding protein G(z) subunit alpha	-0.191187	25.9306	-1.86032	0.0918584	0.16678	-5.89992
P19637	Tissue-type plasminogen activator	0.803334	22.9442	9.40824	2.37848797580359e-06	6.99879534945131e-05	5.09416
P19643	Amine oxidase [flavin-containing] B	-0.152503	27.0966	-1.22144	0.249376	0.364514	-6.75856
P19686	Guanylate cyclase soluble subunit alpha-1	-0.159454	21.8807	-1.06512	0.311363	0.431747	-6.94181
P19804	Nucleoside diphosphate kinase B	-0.515645	28.4896	-5.42791	0.000269583	0.00171775	0.126925
P19814	Trans-Golgi network integral membrane protein TGN38	0.0168183	23.1523	0.121174	0.905905	0.938579	-7.51883
P19836	Choline-phosphate cytidylyltransferase A	0.112409	24.7674	1.10987	0.292512	0.411512	-6.82849
P19939	Apolipoprotein C-I	4.81468	24.6556	14.2049	4.69253068087101e-08	6.51955730031448e-06	9.18957
P19944	Large ribosomal subunit protein P1	-0.0762881	26.8252	-0.206222	0.840672	0.89352	-7.50739
P19945	Large ribosomal subunit protein uL10	0.0105058	27.5604	0.0999089	0.922351	0.949441	-7.49474
P19969	Gamma-aminobutyric acid receptor subunit alpha-5	-0.0722068	20.3911	-0.148732	0.884662	0.924118	-7.51785
P19999	Mannose-binding protein A	NA	NA	NA	NA	NA	NA
P20059	Hemopexin	4.0938	27.5442	27.3304	6.96240349676248e-11	1.11241801869522e-07	15.4054
P20069	Mitochondrial-processing peptidase subunit alpha	-0.561556	27.9305	-5.41404	0.000275007	0.00174017	0.0296445
P20070	NADH-cytochrome b5 reductase 3	-0.0865003	27.8285	-1.23965	0.242845	0.357444	-6.71861
P20156	Neurosecretory protein VGF	0.766013	24.3653	5.52867	0.000233462	0.00154298	0.228059
P20171	GTPase HRas	-0.231674	26.5961	-2.56809	0.0275639	0.0642454	-4.68261
P20236	Gamma-aminobutyric acid receptor subunit alpha-3	0.0965565	24.2533	0.691585	0.504621	0.625128	-7.26124
P20272	Cannabinoid receptor 1	0.287299	22.0654	2.45906	0.0332778	0.0745456	-4.85611
P20291	Arachidonate 5-lipoxygenase-activating protein	0.750849	23.2251	5.98147	0.000124469	0.000980863	0.891692
P20294	Ciliary neurotrophic factor	-0.447332	24.8062	-2.0368	0.0684408	0.132507	-5.62586
P20411	High affinity immunoglobulin epsilon receptor subunit gamma	0.409933	22.1693	1.27264	0.231363	0.345667	-6.70785
P20417	Tyrosine-protein phosphatase non-receptor type 1	-0.747746	23.9493	-2.92312	0.0149085	0.0394699	-4.08245
P20595	Guanylate cyclase soluble subunit beta-1	-0.314987	24.9269	-2.44614	0.0340277	0.0760389	-4.9546
P20611	Lysosomal acid phosphatase	0.270025	24.3956	2.29161	0.044385	0.0939599	-5.21277
P20646	Prostatic acid phosphatase	0.704465	21.9018	3.88076	0.00293932	0.0111033	-2.42829
P20650	Protein phosphatase 1A	-0.819014	24.9654	-8.25297	7.85224072012495e-06	0.00014504	3.82593
P20651	Serine/threonine-protein phosphatase 2B catalytic subunit beta isoform	-0.460021	25.9649	-3.77728	0.0034882	0.0126307	-2.65175
P20673	Argininosuccinate lyase	-1.10053	26.0348	-8.9676	3.6971622471091e-06	8.99727979054884e-05	4.6083
P20689	Myosin light chain kinase 2, skeletal/cardiac muscle	0.305363	24.0667	1.70148	0.119061	0.204109	-6.1316
P20695	Interferon-related developmental regulator 1	NA	NA	NA	NA	NA	NA
P20717	Protein-arginine deiminase type-2	0.0172852	28.7183	0.203145	0.843014	0.894967	-7.49186
P20759	Ig gamma-1 chain C region	2.98194	23.6294	9.33895	2.54648345898203e-06	7.3033519594377e-05	5.02375
P20760	Ig gamma-2A chain C region	4.42444	24.8481	19.3965	2.16896106896298e-09	6.93091509587119e-07	12.2802
P20761	Ig gamma-2B chain C region	4.36898	24.4588	20.1199	1.50558728596241e-09	6.34739008571984e-07	12.6404
P20762	Ig gamma-2C chain C region	NA	NA	NA	NA	NA	NA
P20781	Glycine receptor subunit beta	-0.101628	24.8243	-0.468641	0.649173	0.750294	-7.37417
P20786	Platelet-derived growth factor receptor alpha	-1.03148	21.2174	-3.73607	0.00373568	0.0133103	-2.68696
P20788	Cytochrome b-c1 complex subunit Rieske, mitochondrial	0.0866646	29.1577	0.424118	0.680278	0.77208	-7.39884
P20816;P24464;P20817	Cytochrome P450 4A2	NA	NA	NA	NA	NA	NA
P20961	Plasminogen activator inhibitor 1	NA	NA	NA	NA	NA	NA
P21139	Alpha-mannosidase 2C1	-0.453281	25.6409	-5.06825	0.000455843	0.0026058	-0.476724
P21263	Nestin	0.923704	24.6578	3.30173	0.00777503	0.0237042	-3.45706
P21396	Amine oxidase [flavin-containing] A	-0.131902	27.254	-1.21769	0.250738	0.366028	-6.7564
P21451	Endothelin receptor type B	0.132964	26.3242	1.08102	0.304562	0.424773	-6.87862
P21531	Large ribosomal subunit protein uL3	0.303288	26.6243	1.83518	0.0957437	0.172269	-5.92235
P21533	Large ribosomal subunit protein eL6	1.6145	25.2245	4.541	0.00101802	0.0049364	-1.35093
P21571	ATP synthase peripheral stalk subunit F6, mitochondrial	0.0145879	27.7368	0.140631	0.890898	0.927922	-7.40949
P21575	Dynamin-1	-0.129346	29.673	-0.927028	0.375308	0.498668	-7.07898
P21588	5'-nucleotidase	-0.114838	24.8615	-0.848865	0.415417	0.537166	-7.09069
P21670	Proteasome subunit alpha type-4	-0.963102	27.2872	-4.72924	0.000760679	0.00392056	-1.05608
P21707	Synaptotagmin-1	-0.309515	27.1277	-2.52769	0.0295581	0.0678054	-4.81657
P21708	Mitogen-activated protein kinase 3	-0.63295	28.3626	-7.49507	1.84665941539612e-05	0.000257686	2.93064
P21775	3-ketoacyl-CoA thiolase A, peroxisomal	-0.593453	25.1729	-4.05866	0.00219649	0.00883991	-2.13345
P21807	Peripherin	-0.287132	29.1047	-1.40392	0.190024	0.295917	-6.54434
P21818	Stathmin-2	-0.914188	27.2992	-3.27646	0.00811796	0.0245304	-3.48151
P21913	Succinate dehydrogenase [ubiquinone] iron-sulfur subunit, mitochondrial	0.076074	28.3577	0.535942	0.603479	0.710152	-7.37556
P21932	Adenylate cyclase type 3	0.139798	24.0505	0.771556	0.457864	0.579103	-7.18038
P21994	Gap junction beta-2 protein	NA	NA	NA	NA	NA	NA
P22057	Prostaglandin-H2 D-isomerase	-0.491246	26.8214	-2.79938	0.018468	0.0468525	-4.28935
P22062	Protein-L-isoaspartate(D-aspartate) O-methyltransferase	-0.325977	27.4915	-2.92437	0.0148763	0.0394453	-4.06379
P22063	Contactin-2	-0.255766	26.0512	-1.94181	0.0802442	0.149953	-5.77479
P22462	Voltage-gated potassium channel KCNC2	0.338805	22.3801	1.86471	0.0911949	0.1659	-5.85449
P22509	rRNA 2'-O-methyltransferase fibrillarin	-0.151403	24.5243	-0.8562	0.411533	0.532733	-7.1431
P22734	Catechol O-methyltransferase	-0.259451	26.6382	-2.71127	0.0215124	0.0526967	-4.50236
P22791	Hydroxymethylglutaryl-CoA synthase, mitochondrial	-1.12111	24.5837	-2.95168	0.0141906	0.0382021	-4.08399
P22831	Synaptoporin	0.278925	23.5158	2.33434	0.041248	0.0888194	-5.11776
P22909	Alpha-2A adrenergic receptor	-0.414148	21.7956	-0.89471	0.391548	0.513942	-7.10741
P22985	Xanthine dehydrogenase/oxidase	0.276051	22.4567	2.2395	0.0485249	0.100591	-5.25271
P23347	Anion exchange protein 2	-0.19133	25.1848	-1.87903	0.0890605	0.162671	-5.86623
P23348	Anion exchange protein 3	-0.0434481	23.6922	-0.22049	0.829836	0.886085	-7.50407
P23358	Large ribosomal subunit protein uL11	-0.12515	27.6041	-1.14355	0.278918	0.397111	-6.80831
P23385	Metabotropic glutamate receptor 1	-0.117143	22.3047	-0.858324	0.410413	0.531822	-7.14124
P23514	Coatomer subunit beta	-0.194249	25.6693	-2.22872	0.0494269	0.102163	-5.25634
P23562	Band 3 anion transport protein	6.76869	26.2447	20.476	1.26372650433752e-09	6.34739008571984e-07	12.7945
P23565	Alpha-internexin	-0.0626544	31.3623	-0.4867	0.63675	0.738963	-7.31889
P23576	Gamma-aminobutyric acid receptor subunit alpha-2	0.382832	24.9836	2.8722	0.0162809	0.0421487	-4.22406
P23593	Apolipoprotein D	0.290568	28.2229	1.7889	0.103296	0.182922	-5.97642
P23640	Ras-related protein Rab-27A	0.623254	22.9078	2.6096	0.0256536	0.0604542	-4.67432
P23680	Serum amyloid P-component	NA	NA	NA	NA	NA	NA
P23711	Heme oxygenase 2	0.217852	26.8891	2.6319	0.0246822	0.0587774	-4.59636
P23749	Mas-related G-protein coupled receptor member F	-0.45627	22.4987	-1.75175	0.109747	0.191376	-6.01486
P23764	Glutathione peroxidase 3	1.35043	26.8442	2.02041	0.0703537	0.135309	-5.65178
P23785	Progranulin	0.499409	20.8625	1.72688	0.114269	0.197537	-6.06808
P23928	Alpha-crystallin B chain	0.974549	27.166	6.76732	4.46035869308231e-05	0.000475893	1.97381
P23965	Enoyl-CoA delta isomerase 1, mitochondrial	-0.439123	26.6574	-3.43425	0.00620511	0.0199481	-3.18593
P23978	Sodium- and chloride-dependent GABA transporter 1	-0.0715971	26.7506	-0.585252	0.571087	0.68323	-7.32872
P24008	3-oxo-5-alpha-steroid 4-dehydrogenase 1	0.345744	20.95	2.5438	0.0287461	0.0663955	-4.74835
P24049	Large ribosomal subunit protein uL22	0.650936	25.4574	4.18368	0.00179417	0.00759375	-1.95502
P24050	Small ribosomal subunit protein uS7	-0.219136	26.6288	-1.49569	0.164992	0.26432	-6.42072
P24051	Small ribosomal subunit protein eS27-like	-0.332337	27.0891	-2.78905	0.0188011	0.0474371	-4.35202
P24054	SPARC-like protein 1	0.144873	25.8918	1.3657	0.201365	0.310013	-6.55124
P24062	Insulin-like growth factor 1 receptor	0.406789	21.8588	4.00774	0.00238652	0.00942079	-2.206
P24090	Alpha-2-HS-glycoprotein	3.75656	26.9042	5.04913	0.000468995	0.00266194	-0.55333
P24135	1-phosphatidylinositol 4,5-bisphosphate phosphodiesterase gamma-2	NA	NA	NA	NA	NA	NA
P24155	Thimet oligopeptidase	-0.866141	26.8642	-10.2425	1.07841968658245e-06	4.53432909009764e-05	5.93522
P24268	Cathepsin D	-0.44131	27.9387	-5.52333	0.000235239	0.00154991	0.25386
P24329	Thiosulfate sulfurtransferase	-0.858411	27.894	-4.81059	0.00067172	0.00355626	-0.903559
P24368	Peptidyl-prolyl cis-trans isomerase B	-0.0852243	27.6225	-0.765443	0.461337	0.582804	-7.19734
P24392	Peroxisome biogenesis factor 2	-0.137538	22.9051	-0.700804	0.499086	0.619953	-7.23361
P24473	Glutathione S-transferase kappa 1	-0.113375	26.9683	-1.36206	0.202473	0.311229	-6.54297
P24483	Adrenodoxin, mitochondrial	NA	NA	NA	NA	NA	NA
P24594	Insulin-like growth factor-binding protein 5	-0.751154	22.6467	-3.31498	0.0076011	0.0232445	-3.42154
P24942	Excitatory amino acid transporter 1	0.0826003	28.3737	1.16188	0.271727	0.389685	-6.78782
P25093	Fumarylacetoacetase	0.0603529	27.5848	0.548283	0.595283	0.703877	-7.31445
P25113	Phosphoglycerate mutase 1	-1.18184	29.4921	-10.6127	7.72314105446564e-07	3.83997163611373e-05	6.28796
P25122	Voltage-gated potassium channel KCNC1	0.216224	24.5121	1.59958	0.14015	0.232223	-6.25878
P25235	Dolichyl-diphosphooligosaccharide--protein glycosyltransferase subunit 2	0.202925	27.3383	1.88173	0.0886643	0.162225	-5.83767
P25236	Selenoprotein P	1.2996	23.1075	7.71323	1.43462830290227e-05	0.000217268	3.14417
P25286	V-type proton ATPase 116 kDa subunit a 1	0.219821	28.302	1.22552	0.247899	0.362877	-6.75309
P25304	Agrin	-0.432353	25.3606	-3.7837	0.00345121	0.0125322	-2.64072
P25409	Alanine aminotransferase 1	-1.31651	23.3956	-12.6602	1.43420106007488e-07	1.3284027499911e-05	8.01711
P25809	Creatine kinase U-type, mitochondrial	-0.127653	30.4301	-0.935198	0.37128	0.494446	-7.0713
P25886	Large ribosomal subunit protein eL29	-0.104513	23.2761	-0.27084	0.791911	0.8565	-7.49061
P25977	Nucleolar transcription factor 1	0.157325	23.29	0.750935	0.469647	0.590966	-7.22871
P26051	CD44 antigen	0.337812	27.6897	2.62198	0.0251097	0.0595017	-4.65572
P26284	Pyruvate dehydrogenase E1 component subunit alpha, somatic form, mitochondrial	-0.0214056	30.0837	-0.165373	0.871879	0.915875	-7.51567
P26376	Interferon-induced transmembrane protein 3	0.487808	25.1526	1.48718	0.167186	0.266588	-6.43502
P26431	Sodium/hydrogen exchanger 1	-0.121075	25.1212	-1.01419	0.333925	0.456202	-6.98512
P26453	Basigin	0.129202	28.4278	0.835279	0.422678	0.544514	-7.15349
P26644	Beta-2-glycoprotein 1	5.37054	25.8406	27.4843	6.57904678067196e-11	1.11241801869522e-07	15.4747
P26769	Adenylate cyclase type 2	-0.0613897	24.9305	-0.120569	0.906373	0.938579	-7.52267
P26772	10 kDa heat shock protein, mitochondrial	-0.465614	29.1684	-3.44879	0.006054	0.0196004	-3.21979
P26817	Beta-adrenergic receptor kinase 1	-0.479227	24.5379	-4.7458	0.000741605	0.00384395	-1.02893
P27008	Poly [ADP-ribose] polymerase 1	-0.607757	24.4729	-3.99607	0.00243246	0.00954318	-2.26382
P27139	Carbonic anhydrase 2	2.36876	28.265	6.41119	7.03105895433921e-05	0.000655993	1.46144
P27274	CD59 glycoprotein	-0.259307	28.0674	-2.48362	0.0318965	0.0720575	-4.78323
P27321	Calpastatin	-0.789128	24.5388	-10.0161	1.32948872265925e-06	5.09612269988941e-05	5.73902
P27605	Hypoxanthine-guanine phosphoribosyltransferase	-0.849507	26.9401	-7.18391	2.67184755875106e-05	0.0003422	2.51496
P27615	Lysosome membrane protein 2	0.288363	25.2003	3.93397	0.00269292	0.0103678	-2.27768
P27653	C-1-tetrahydrofolate synthase, cytoplasmic	-0.296543	26.9046	-3.01755	0.0126651	0.0348141	-3.97131
P27682	Neuroendocrine protein 7B2	NA	NA	NA	NA	NA	NA
P27768	Troponin I, fast skeletal muscle	NA	NA	NA	NA	NA	NA
P27791	cAMP-dependent protein kinase catalytic subunit alpha	-0.257896	27.1143	-2.54088	0.0288917	0.0666596	-4.79414
P27867	Sorbitol dehydrogenase	-0.85036	25.1701	-6.28146	8.33272084923376e-05	0.000740905	1.29697
P27881	Hexokinase-2	0.768946	24.2305	3.59571	0.00472447	0.0160266	-2.88315
P27926	Hexokinase-3	NA	NA	NA	NA	NA	NA
P27952	Small ribosomal subunit protein uS5	-0.322715	27.1533	-3.8316	0.00318786	0.011852	-2.484
P28023	Dynactin subunit 1	-0.155895	26.9508	-2.08635	0.0629544	0.12395	-5.54699
P28037	Cytosolic 10-formyltetrahydrofolate dehydrogenase	-0.575771	26.9194	-6.20581	9.20955239719105e-05	0.000798619	1.23787
P28042	Single-stranded DNA-binding protein, mitochondrial	0.0757178	23.9941	0.431522	0.675059	0.768354	-7.42934
P28064	Proteasome subunit beta type-8	-0.319264	23.2847	-1.03128	0.326223	0.447786	-6.97318
P28073	Proteasome subunit beta type-6	-0.8684	25.7871	-9.72845	1.74420649169665e-06	5.83624276881324e-05	5.45474
P28075	Proteasome subunit beta type-5	-0.819012	26.0503	-6.30742	8.05280485241576e-05	0.000723294	1.35373
P28077	Proteasome subunit beta type-9	-0.187819	22.8727	-0.841822	0.41917	0.540977	-7.15231
P28480	T-complex protein 1 subunit alpha	-0.332546	27.5712	-3.74717	0.00366726	0.0131374	-2.67107
P28492	Glutaminase liver isoform, mitochondrial	-0.258184	24.9624	-1.14802	0.277151	0.395285	-6.82588
P28494	Alpha-mannosidase 2	0.292585	24.2974	0.209383	0.838268	0.892074	-7.50667
P28570	Sodium- and chloride-dependent creatine transporter 1	NA	NA	NA	NA	NA	NA
P28572	Sodium- and chloride-dependent glycine transporter 1	0.116035	28.6003	0.757882	0.465656	0.586984	-7.22473
P28573	Sodium-dependent proline transporter	0.0979612	21.4693	0.583376	0.572302	0.684044	-7.29098
P28648	CD63 antigen	NA	NA	NA	NA	NA	NA
P28818	Ras-specific guanine nucleotide-releasing factor 1	-0.311241	26.6815	-3.90855	0.0028078	0.0107196	-2.38042
P28840	Neuroendocrine convertase 1	-0.169971	22.7866	-1.37082	0.199814	0.30816	-6.5547
P28841	Neuroendocrine convertase 2	-0.10532	22.2591	-0.930581	0.373552	0.496748	-7.05184
P29066	Beta-arrestin-1	-0.975883	24.7507	-13.5073	7.661747377509e-08	9.60122107640392e-06	8.71128
P29067	Beta-arrestin-2	NA	NA	NA	NA	NA	NA
P29101	Synaptotagmin-2	0.0468808	29.1187	0.293063	0.775345	0.843986	-7.4838
P29117	Peptidyl-prolyl cis-trans isomerase F, mitochondrial	-0.644357	24.5467	-4.77889	0.000704993	0.00369312	-0.949731
P29147	D-beta-hydroxybutyrate dehydrogenase, mitochondrial	-0.223734	26.2845	-1.55104	0.151316	0.246698	-6.33636
P29266	3-hydroxyisobutyrate dehydrogenase, mitochondrial	-0.291147	27.1794	-4.215	0.00170605	0.00732751	-1.85157
P29314	Small ribosomal subunit protein uS4	-0.161747	27.5718	-1.91144	0.0844018	0.156533	-5.75185
P29315	Ribonuclease inhibitor	-0.474711	29.3339	-3.54435	0.00515102	0.01729	-3.0201
P29410	Adenylate kinase 2, mitochondrial	-0.572952	24.7583	-6.14133	0.000100355	0.000844839	1.13517
P29411	GTP:AMP phosphotransferase AK3, mitochondrial	-0.129173	27.9321	-1.27635	0.230102	0.344504	-6.67605
P29418	ATP synthase F(1) complex subunit epsilon, mitochondrial	-0.0566534	28.9349	-0.430953	0.67546	0.768594	-7.42987
P29419	ATP synthase F(0) complex subunit e, mitochondrial	0.00736024	29.4666	0.0524472	0.959184	0.976916	-7.51944
P29457	Serpin H1	-0.0490332	26.5937	-0.208739	0.838758	0.892079	-7.50282
P29476	Nitric oxide synthase 1	-0.379441	26.8639	-3.13263	0.010388	0.0297045	-3.75628
P29534	Vascular cell adhesion protein 1	0.249852	24.6648	2.24365	0.0481823	0.100037	-5.27983
P29826	Rano class II histocompatibility antigen, B-1 beta chain	0.972295	24.6655	1.24657	0.240398	0.355134	-6.73896
P29975	Aquaporin-1	3.03575	25.9754	20.3096	1.37097974426554e-09	6.34739008571984e-07	12.7051
P29994	Inositol 1,4,5-trisphosphate-gated calcium channel ITPR1	0.0790707	24.6784	0.72706	0.483528	0.60486	-7.2052
P29995	Inositol 1,4,5-trisphosphate-gated calcium channel ITPR2	-0.0550199	25.9204	-0.149029	0.884433	0.924118	-7.50861
P30009	Myristoylated alanine-rich C-kinase substrate	-0.643167	24.9789	-1.32688	0.21346	0.324969	-6.64166
P30120	Metalloproteinase inhibitor 1	1.80326	23.5603	7.35452	2.17898213249966e-05	0.000290728	2.76813
P30121	Metalloproteinase inhibitor 2	-0.0826997	21.8907	-0.292401	0.775837	0.844266	-7.46972
P30152	Neutrophil gelatinase-associated lipocalin	NA	NA	NA	NA	NA	NA
P30337	N-chimaerin	-0.276907	23.6994	-0.992739	0.343783	0.465294	-7.00785
P30349	Leukotriene A-4 hydrolase	-1.37408	26.2015	-10.1863	1.13552443096903e-06	4.70840888380023e-05	5.87172
P30427	Plectin	-0.214848	28.4084	-2.82073	0.0177978	0.0453964	-4.28302
P30713	Glutathione S-transferase theta-2	-0.960416	25.6614	-10.3216	1.00338963447651e-06	4.42252631306165e-05	5.98747
P30823	High affinity cationic amino acid transporter 1	-0.00792817	24.1411	-0.0561115	0.956336	0.975103	-7.49778
P30835	ATP-dependent 6-phosphofructokinase, liver type	-0.608594	26.8258	-6.50389	6.23589517649596e-05	0.000595719	1.58295
P30839	Aldehyde dehydrogenase family 3 member A2	0.214788	27.144	1.49602	0.164907	0.26432	-6.42318
P30904	Macrophage migration inhibitory factor	-0.314874	27.549	-1.3552	0.204579	0.313842	-6.60633
P31000	Vimentin	-0.324423	30.6013	-1.55285	0.150886	0.246061	-6.32222
P31016	Disks large homolog 4	-0.648031	26.5184	-8.43082	6.480157811873e-06	0.000126264	4.04787
P31044	Phosphatidylethanolamine-binding protein 1	-1.29465	30.4319	-5.90173	0.000138763	0.00105954	0.735261
P31211	Corticosteroid-binding globulin	NA	NA	NA	NA	NA	NA
P31232	Transgelin	-0.707454	26.037	-5.40415	0.000278942	0.00175638	0.0883187
P31325	Phosphorylase b kinase gamma catalytic chain, liver/testis isoform	-0.372145	23.7786	-1.14446	0.278556	0.396934	-6.84571
P31390	Histamine H1 receptor	NA	NA	NA	NA	NA	NA
P31394	Vitamin K-dependent protein C	NA	NA	NA	NA	NA	NA
P31399	ATP synthase peripheral stalk subunit d, mitochondrial	0.751969	30.05	3.78323	0.00345395	0.012535	-2.60026
P31421	Metabotropic glutamate receptor 2	0.0790808	20.0889	0.515313	0.617308	0.722325	-7.36198
P31422	Metabotropic glutamate receptor 3	-0.0776577	23.7625	-0.418016	0.684592	0.7752	-7.43577
P31423	Metabotropic glutamate receptor 4	0.0325422	22.8697	0.230631	0.822158	0.880283	-7.47216
P31424	Metabotropic glutamate receptor 5	0.394476	24.6333	0.41616	0.685906	0.776276	-7.43479
P31596	Excitatory amino acid transporter 2	-0.00675301	30.9528	-0.0525349	0.959116	0.976916	-7.51366
P31643	Sodium- and chloride-dependent taurine transporter	0.00773604	22.0337	0.0706364	0.945052	0.966063	-7.43583
P31646	Sodium- and chloride-dependent GABA transporter 2	-0.846211	22.8739	-3.36138	0.00702308	0.0220022	-3.33023
P31647	Sodium- and chloride-dependent GABA transporter 3	0.121489	29.5814	0.713094	0.491766	0.613005	-7.25898
P31652	Sodium-dependent serotonin transporter	0.232456	24.1972	1.70331	0.118709	0.20356	-6.12015
P31662	Sodium-dependent neutral amino acid transporter SLC6A17	0.298263	24.8133	3.0117	0.0127936	0.0350919	-3.96327
P31720	Complement C1q subcomponent subunit A	1.93942	23.822	13.474	7.84716123162778e-08	9.64446296756407e-06	8.6565
P31721	Complement C1q subcomponent subunit B	1.49675	25.7086	7.1493	2.78585324754065e-05	0.000351331	2.45044
P31722	Complement C1q subcomponent subunit C	1.62	23.2898	9.78205	1.65731958920071e-06	5.72536729436851e-05	5.43573
P31977	Ezrin	-0.602563	25.1811	-3.24738	0.00853191	0.025492	-3.55503
P32038	Complement factor D	NA	NA	NA	NA	NA	NA
P32089	Tricarboxylate transport protein, mitochondrial	-0.721413	27.6059	-6.1453	9.98244532487975e-05	0.000842772	1.11861
P32198	Carnitine O-palmitoyltransferase 1, liver isoform	-0.268921	25.6295	-2.56597	0.0276652	0.064458	-4.74193
P32215	Pituitary adenylate cyclase-activating polypeptide type I receptor	-0.0758458	25.9696	-0.794425	0.445023	0.566223	-7.16649
P32232	Cystathionine beta-synthase	-0.623329	25.7551	-4.6077	0.000917629	0.00455149	-1.19631
P32362	Uroporphyrinogen decarboxylase (Fragment)	-0.81163	27.5146	-5.62493	0.000203756	0.00139872	0.340187
P32551	Cytochrome b-c1 complex subunit 2, mitochondrial	0.142531	30.1251	1.11877	0.28887	0.407804	-6.82174
P32577	Tyrosine-protein kinase CSK	-0.442932	24.9447	-3.23125	0.00877088	0.0260415	-3.57559
P32736	Opioid-binding protein/cell adhesion molecule	-0.0422218	27.6712	-0.180795	0.860067	0.908694	-7.47656
P32738	Choline O-acetyltransferase	-2.04593	23.1412	-6.35235	7.59210045484807e-05	0.000693159	1.37702
P32851	Syntaxin-1A	-0.177343	25.1309	-0.984099	0.347814	0.470252	-7.00488
P33124	Long-chain-fatty-acid--CoA ligase 6	0.0559149	27.7767	0.392695	0.702619	0.789101	-7.43934
P33274;P51869	Cytochrome P450 4F1	NA	NA	NA	NA	NA	NA
P33533	Delta-type opioid receptor	0.126177	23.2357	0.844043	0.417984	0.539664	-7.15367
P33535	Mu-type opioid receptor	0.15586	20.1631	0.426535	0.678573	0.770568	-7.4218
P34058	Heat shock protein HSP 90-beta	-0.681747	30.6534	-5.31605	0.0003168	0.00195231	-0.132405
P34064	Proteasome subunit alpha type-5	-0.577761	26.4853	-6.72317	4.71515715921382e-05	0.00049632	1.92237
P34067	Proteasome subunit beta type-4	-0.694735	25.9235	-7.29455	2.33999593253824e-05	0.000310268	2.69642
P34901	Syndecan-4	-0.146623	23.6795	-0.721681	0.486691	0.607983	-7.19031
P34926	Microtubule-associated protein 1A	-0.364006	29.1352	-4.1361	0.00193731	0.00803982	-2.02413
P35053	Glypican-1	-0.0531981	25.1773	-0.320984	0.754697	0.829309	-7.44721
P35171	Cytochrome c oxidase subunit 7A2, mitochondrial	-0.0695814	29.3693	-0.622458	0.547291	0.661573	-7.32245
P35213	14-3-3 protein beta/alpha	-1.25865	27.6795	-12.3509	1.82015709799758e-07	1.57197621801385e-05	7.81003
P35234	Tyrosine-protein phosphatase non-receptor type 5	-0.497605	23.9004	-3.7101	0.00390092	0.0137511	-2.76532
P35280	Ras-related protein Rab-8A	-0.422057	24.9618	-3.66494	0.0042066	0.0146473	-2.81898
P35281	Ras-related protein Rab-10	-0.0833296	29.6119	-0.839794	0.420255	0.542158	-7.15301
P35284	Ras-related protein Rab-12	-0.162409	24.0863	-1.04929	0.318249	0.439674	-6.95832
P35286	Ras-related protein Rab-13	-0.271466	24.2438	-2.77353	0.0193133	0.0484339	-4.36393
P35289	Ras-related protein Rab-15	-0.299474	29.8631	-2.25743	0.0470604	0.0984171	-5.25126
P35332	Hippocalcin-like protein 4	-0.321299	21.9389	-0.879179	0.399525	0.521414	-7.09228
P35355	Prostaglandin G/H synthase 2	NA	NA	NA	NA	NA	NA
P35400	Metabotropic glutamate receptor 7	0.545969	24.1518	6.76483	4.47427927199473e-05	0.000475893	1.98911
P35426	Cyclin-dependent kinase 4	-0.322475	21.7661	-2.01709	0.0707466	0.135819	-5.64219
P35427	Large ribosomal subunit protein uL13	0.455303	26.0718	2.01636	0.0708334	0.135945	-5.65816
P35433	Amidophosphoribosyltransferase	-0.972996	23.7665	-11.4701	3.69714747293041e-07	2.43592469066993e-05	7.08133
P35434	ATP synthase F(1) complex subunit delta, mitochondrial	0.682712	25.5932	1.09402	0.299085	0.418762	-6.91116
P35435	ATP synthase F(1) complex subunit gamma, mitochondrial	0.0671309	30.0829	0.584529	0.571555	0.683662	-7.31794
P35439	Glutamate receptor ionotropic, NMDA 1	0.151066	23.7551	1.06516	0.311345	0.431747	-6.94176
P35446	Spondin-1	-0.330089	25.1584	-0.936308	0.370734	0.493926	-7.00354
P35465	Serine/threonine-protein kinase PAK 1	-0.478476	25.9355	-4.59176	0.000940624	0.00463495	-1.22501
P35467	Protein S100-A1	NA	NA	NA	NA	NA	NA
P35525	Chloride channel protein 2	0.648711	25.6057	1.18337	0.263484	0.381065	-6.8027
P35559	Insulin-degrading enzyme	-0.66478	24.7022	-6.36662	7.45170678749283e-05	0.000683269	1.4548
P35565	Calnexin	0.219567	29.6178	2.11155	0.060327	0.119773	-5.50659
P35571	Glycerol-3-phosphate dehydrogenase, mitochondrial	-0.0723219	26.6667	-0.554228	0.591356	0.700335	-7.36495
P35704	Peroxiredoxin-2	-0.28636	30.0202	-4.06872	0.00216084	0.0087294	-2.05225
P35738	2-oxoisovalerate dehydrogenase subunit beta, mitochondrial	-0.252199	26.4156	-2.06282	0.065506	0.127888	-5.44451
P35739	High affinity nerve growth factor receptor	0.149364	21.0439	0.399823	0.697524	0.78534	-7.44379
P35745	Acylphosphatase-2	-0.879095	27.0619	-4.49786	0.00108909	0.00520599	-1.39446
P35815	Protein phosphatase 1B	-0.588964	24.0485	-3.72887	0.00378074	0.0134461	-2.73502
P35859	Insulin-like growth factor-binding protein complex acid labile subunit	NA	NA	NA	NA	NA	NA
P35952	Low-density lipoprotein receptor	0.265872	24.3124	0.575004	0.57774	0.68874	-7.3525
P36201	Cysteine-rich protein 2	-0.499184	26.3221	-2.97795	0.013561	0.0367551	-4.03336
P36202	PDZ and LIM domain protein 4	-0.888834	24.5031	-4.76801	0.000716816	0.00373973	-0.975274
P36365	Flavin-containing monooxygenase 1	0.0196293	20.7136	0.0554227	0.956871	0.975493	-7.50519
P36370	Antigen peptide transporter 1	0.787175	23.8469	5.53402	0.000231695	0.00153909	0.255122
P36372	Antigen peptide transporter 2	0.992859	21.1549	2.17058	0.054576	0.110729	-5.41122
P36506	Dual specificity mitogen-activated protein kinase kinase 2	-0.287334	24.553	-3.40485	0.00652263	0.0207807	-3.21769
P36860	Ras-related protein Ral-B	0.0501702	28.4581	0.545573	0.597077	0.705346	-7.26296
P36876	Serine/threonine-protein phosphatase 2A 55 kDa regulatory subunit B alpha isoform	-0.688514	26.0914	-9.2597	2.75457479046992e-06	7.59919184184674e-05	4.97954
P36877	Serine/threonine-protein phosphatase 2A 55 kDa regulatory subunit B beta isoform	NA	NA	NA	NA	NA	NA
P36953	Afamin	4.79218	25.5484	16.5873	1.02395170795597e-08	2.11099205340213e-06	10.7306
P36970	Phospholipid hydroperoxide glutathione peroxidase	-0.35408	27.5407	-3.33689	0.00732232	0.022646	-3.39484
P36972	Adenine phosphoribosyltransferase	-0.607756	25.7319	-4.39229	0.00128604	0.00587497	-1.59572
P37136	Acetylcholinesterase	-0.0489548	24.5905	-0.318841	0.756275	0.830188	-7.45156
P37199	Nuclear pore complex protein Nup155	-0.0329147	24.8867	-0.378724	0.71265	0.797504	-7.40595
P37285	Kinesin light chain 1	-0.168056	26.7805	-1.56872	0.147161	0.241775	-6.32409
P37361	Metallothionein-3	-1.23717	22.6166	-4.13846	0.00192992	0.00801496	-1.99196
P37377	Alpha-synuclein	-0.923291	27.3887	-13.2201	9.43786917061067e-08	1.03945078418351e-05	8.45705
P37397	Calponin-3	-0.590679	26.0568	-4.19314	0.00176705	0.00751377	-1.93432
P37727	Rab proteins geranylgeranyltransferase component A 1	-3.7462	25.4767	-13.2407	9.29629378715927e-08	1.03945078418351e-05	8.49621
P37805	Transgelin-3	-0.850819	27.6848	-8.11019	9.18239654082601e-06	0.000161666	3.62253
P37996	ADP-ribosylation factor-like protein 3	-0.401936	26.3064	-3.02685	0.0124636	0.034334	-3.9279
P38062	Methionine aminopeptidase 2	-0.393762	24.7812	-3.49908	0.00556003	0.018326	-3.13243
P38650	Cytoplasmic dynein 1 heavy chain 1	-0.170305	28.5887	-1.96405	0.0773201	0.145553	-5.7392
P38652	Phosphoglucomutase-1	-1.05136	26.5727	-7.6584	1.52785328618739e-05	0.000227613	3.12247
P38656	Lupus La protein homolog	-0.307874	24.8502	-2.22154	0.0500369	0.103174	-5.29587
P38659	Protein disulfide-isomerase A4	-0.359027	27.0473	-3.31515	0.00759894	0.0232445	-3.40264
P38718	Mitochondrial pyruvate carrier 2	-0.00131503	28.0509	-0.0103842	0.991915	0.995029	-7.51099
P38918	Aldo-keto reductase family 7 member A3	1.44783	22.6755	6.15549	9.84759736421074e-05	0.000836915	1.12291
P38983	Small ribosomal subunit protein uS2	-0.737879	27.3348	-6.5499	5.87768723417316e-05	0.000569156	1.68511
P39032	Large ribosomal subunit protein eL36	-0.150386	26.5011	-0.353643	0.730801	0.810718	-7.46257
P39052	Dynamin-2	-0.315789	25.9353	-3.21626	0.00899901	0.026528	-3.56215
P39069	Adenylate kinase isoenzyme 1	-1.0417	27.9186	-11.7607	2.91140234317732e-07	2.04470026101607e-05	7.29624
P40112	Proteasome subunit beta type-3	-0.784378	26.002	-5.78854	0.000162159	0.00119324	0.5803
P40146	Adenylate cyclase type 8	0.0448854	23.176	0.395563	0.700567	0.787846	-7.42525
P40190	Interleukin-6 receptor subunit beta	0.611576	23.3181	6.0808	0.000108837	0.000890627	0.994607
P40241	CD9 antigen	-0.155118	29.514	-0.489322	0.634956	0.737515	-7.40106
P40307	Proteasome subunit beta type-2	-0.491399	26.0558	-4.66114	0.000844768	0.00426454	-1.17254
P40329	Arginine--tRNA ligase, cytoplasmic	-0.482618	28.5033	-5.20243	0.000373915	0.00220859	-0.293135
P40615	H/ACA ribonucleoprotein complex subunit DKC1	-0.087536	26.1485	-0.453172	0.659905	0.757444	-7.41932
P40748	Synaptotagmin-3	0.177929	24.6527	1.13027	0.284218	0.402938	-6.86926
P41123	Large ribosomal subunit protein eL13	0.803755	26.7272	2.88838	0.0158315	0.0413145	-4.19598
P41243	Megakaryocyte-associated tyrosine-protein kinase	-0.218567	22.3681	-2.41486	0.0359128	0.0794181	-4.97361
P41350	Caveolin-1	-0.183274	25.6618	-1.15917	0.272781	0.390708	-6.81416
P41498	Low molecular weight phosphotyrosine protein phosphatase	-0.79687	26.8275	-7.07227	3.05888876556686e-05	0.000366388	2.33959
P41499	Tyrosine-protein phosphatase non-receptor type 11	-0.840843	26.8662	-9.77129	1.67437204509637e-06	5.73127728169102e-05	5.42425
P41542	General vesicular transport factor p115	-0.369228	26.7138	-2.74393	0.0203295	0.0504159	-4.40395
P41562	Isocitrate dehydrogenase [NADP] cytoplasmic	-0.868832	26.908	-5.99921	0.00012151	0.000961758	0.906143
P41565	Isocitrate dehydrogenase [NAD] subunit gamma 1, mitochondrial	-0.272815	28.684	-2.39916	0.0368975	0.0812304	-5.01355
P41777	Nucleolar and coiled-body phosphoprotein 1	-0.827467	19.9462	-1.97205	0.076293	0.144129	-5.72771
P42123	L-lactate dehydrogenase B chain	-1.12788	30.6907	-9.82493	1.59120079108656e-06	5.61843329051614e-05	5.50408
P42260	Glutamate receptor ionotropic, kainate 2	0.0459954	22.0014	0.440246	0.668934	0.764103	-7.37902
P42335	Inositol-trisphosphate 3-kinase B	-0.319574	22.3348	-3.20282	0.00920876	0.0269969	-3.58124
P42346	Serine/threonine-protein kinase mTOR	-0.101922	28.1315	-1.09618	0.298185	0.417734	-6.90771
P42533	Tissue factor	-0.0446401	22.7671	-0.335943	0.743716	0.821055	-7.44268
P42667	Signal peptidase complex catalytic subunit SEC11A	0.349258	24.958	2.7093	0.0215858	0.05282	-4.50575
P42676	Neurolysin, mitochondrial	-0.879653	24.7225	-4.67862	0.00082228	0.0041741	-1.0885
P42893	Endothelin-converting enzyme 1	0.7457	22.859	5.10908	0.000429054	0.00247928	-0.45947
P42930	Heat shock protein beta-1	0.876698	29.042	5.83934	0.000151173	0.00113132	0.698281
P43138	DNA repair nuclease/redox regulator APEX1	-6.836	25.6618	-57.4887	3.6916744488187e-14	2.35934914024003e-10	19.0518
P43140	Alpha-1A adrenergic receptor	-0.115496	22.6322	-0.617982	0.550124	0.663828	-7.3052
P43244	Matrin-3	-0.137539	26.6469	-1.51183	0.160896	0.259145	-6.36892
P43245	ATP-dependent translocase ABCB1	0.261811	24.9617	1.3585	0.203564	0.312435	-6.59528
P43278	Histone H1.0	1.60944	25.5296	2.87212	0.0162831	0.0421487	-4.2242
P43424	Galactose-1-phosphate uridylyltransferase	NA	NA	NA	NA	NA	NA
P43425	Guanine nucleotide-binding protein G(I)/G(S)/G(O) subunit gamma-7	-0.151322	24.7072	-1.2828	0.227919	0.342172	-6.68256
P43427	Solute carrier family 2, facilitated glucose transporter member 5	0.0328302	22.2615	0.196737	0.847895	0.899241	-7.44491
P43527	Caspase-1	0.273858	19.4761	0.783155	0.451321	0.572641	-7.17603
P45479	Palmitoyl-protein thioesterase 1	-0.647584	27.2073	-6.094	0.000106924	0.00087834	1.05626
P45592	Cofilin-1	-0.955414	30.2144	-7.46818	1.90572780806518e-05	0.000264198	2.90524
P45953	Very long-chain specific acyl-CoA dehydrogenase, mitochondrial	-0.0422105	26.7522	-0.351537	0.732333	0.812136	-7.44402
P46101	A-type potassium channel modulatory protein DPP6	0.119909	27.793	1.02583	0.328665	0.450557	-6.97224
P46413	Glutathione synthetase	-0.648608	26.6078	-3.35774	0.00706673	0.0221065	-3.34457
P46462	Transitional endoplasmic reticulum ATPase	-0.486648	28.4521	-4.06204	0.00218443	0.00881355	-2.16433
P46844	Biliverdin reductase A	-0.590003	30.4747	-6.21304	9.12169491803783e-05	0.000792827	1.20002
P46892	Cyclin-dependent kinase 11B	NA	NA	NA	NA	NA	NA
P46933	Amyloid beta precursor protein binding family B member 1	-0.24558	25.7277	-3.67704	0.00412234	0.0143946	-2.71034
P47196	RAC-alpha serine/threonine-protein kinase	-0.429692	24.9324	-3.93689	0.00268003	0.0103368	-2.37359
P47197	RAC-beta serine/threonine-protein kinase	-0.0309664	24.278	-0.317069	0.75758	0.830523	-7.34815
P47198	Large ribosomal subunit protein eL22	-0.244315	26.9394	-1.65203	0.128911	0.217093	-6.17878
P47245	Nardilysin	-0.693359	23.1276	-5.26613	0.000340653	0.00206063	-0.215963
P47709	Rabphilin-3A	-0.722957	25.6238	-4.12148	0.00198366	0.00818372	-2.06564
P47727	Carbonyl reductase [NADPH] 1	-0.633166	27.1491	-7.05213	3.13495592120309e-05	0.000371267	2.33671
P47728	Calretinin	-1.03767	29.1228	-8.92786	3.85044525711369e-06	9.22222660876936e-05	4.60617
P47752	Sphingosine 1-phosphate receptor 2	-0.106814	20.7443	-0.655888	0.526401	0.642861	-7.2642
P47816	Programmed cell death protein 2	-0.377883	24.0485	-1.48642	0.167385	0.266772	-6.40196
P47819	Glial fibrillary acidic protein	-0.121225	34.0943	-1.2726	0.231379	0.345667	-6.67559
P47820	Angiotensin-converting enzyme	0.163911	21.2947	1.54197	0.153485	0.24924	-6.35271
P47853	Biglycan	0.142432	28.1579	0.363438	0.723691	0.804927	-7.45878
P47858	ATP-dependent 6-phosphofructokinase, muscle type	-0.986982	28.5144	-11.5188	3.55064572803354e-07	2.36376842165233e-05	7.07329
P47860	ATP-dependent 6-phosphofructokinase, platelet type	-1.03982	28.4372	-10.1174	1.21006627072495e-06	4.86385756993908e-05	5.76731
P47861	Synaptotagmin-5	0.156133	22.3168	0.539598	0.601045	0.707939	-7.36941
P47863	Aquaporin-4	-0.284426	29.4582	-2.05312	0.0665861	0.129583	-5.57658
P47868	Secretogranin-3	-0.552533	24.2857	-1.96955	0.0766126	0.144519	-5.68796
P47875	Cysteine and glycine-rich protein 1	-0.886495	27.626	-7.3268	2.25186377531631e-05	0.000299826	2.66507
P47940	Regulated endocrine-specific protein 18	0.914838	19.9271	9.53436	2.10283846716957e-06	6.62031558802005e-05	5.24526
P47942	Dihydropyrimidinase-related protein 2	-0.7727	31.1046	-4.62164	0.000898002	0.0044767	-1.22112
P47967	Galectin-5	3.49178	23.1728	8.83433	4.23922441723144e-06	9.92413305880079e-05	4.55879
P47971	Neuronal pentraxin-1	0.281692	25.0682	2.38604	0.0377402	0.0827113	-5.05558
P47987	Plasmolipin	-0.0239931	27.0464	-0.0622415	0.951572	0.97133	-7.5285
P48004	Proteasome subunit alpha type-7	-0.722223	26.666	-6.03944	0.000115074	0.000928471	0.97013
P48032	Metalloproteinase inhibitor 3	2.18631	23.3152	12.9135	1.18441312778002e-07	1.16455143071417e-05	8.2185
P48037	Annexin A6	-0.343884	29.0807	-0.681682	0.510608	0.630223	-7.28187
P48199	C-reactive protein	3.92783	25.6193	8.12908	8.99317667052916e-06	0.000160099	3.64295
P48284	Carbonic anhydrase 4	-0.20557	24.1033	-0.823294	0.429153	0.5513	-7.16652
P48303	Sphingosine 1-phosphate receptor 1	-0.12759	25.4135	-0.81346	0.434516	0.556211	-7.17966
P48450	Lanosterol synthase	0.0790031	27.5993	0.452026	0.660703	0.758088	-7.41987
P48500	Triosephosphate isomerase	-0.918694	30.5414	-11.8697	2.66543308633225e-07	1.98078870404063e-05	7.40522
P48508	Glutamate--cysteine ligase regulatory subunit	-0.432014	25.2679	-4.77731	0.0007067	0.00369601	-0.972094
P48550	G protein-activated inward rectifier potassium channel 2	0.463396	21.2271	2.26883	0.0461516	0.0969291	-5.24161
P48675	Desmin	0.537512	24.456	3.20131	0.00923253	0.0270417	-3.6303
P48679	Prelamin-A/C	0.118976	27.7382	0.398297	0.698614	0.786063	-7.44444
P48721	Stress-70 protein, mitochondrial	-0.189794	28.2092	-2.74249	0.0203801	0.0504842	-4.3961
P48768	Sodium/calcium exchanger 2	0.0479667	25.4905	0.420382	0.682918	0.77399	-7.43203
P48769	Deoxycytidine kinase	NA	NA	NA	NA	NA	NA
P48961	G1/S-specific cyclin-D3	NA	NA	NA	NA	NA	NA
P49088	Asparagine synthetase [glutamine-hydrolyzing]	-0.937687	25.0835	-8.71079	4.81946921153319e-06	0.000107445	4.32023
P49134	Integrin beta-1	0.247434	26.8322	2.01018	0.0715728	0.136953	-5.66791
P49185	Mitogen-activated protein kinase 8	-0.593484	22.0768	-4.84917	0.000633452	0.00338494	-0.83529
P49186	Mitogen-activated protein kinase 9	-0.952446	23.9989	-6.33392	7.77758421155648e-05	0.000706059	1.34841
P49187	Mitogen-activated protein kinase 10	-0.705128	25.5044	-5.52907	0.000233331	0.00154298	0.205337
P49192	Cocaine- and amphetamine-regulated transcript protein	-0.139064	23.0264	-0.95933	0.359561	0.483373	-6.98268
P49242	Small ribosomal subunit protein eS1	-0.325183	27.033	-3.38361	0.00676246	0.0213427	-3.27663
P49301	C-type lectin domain family 10 member A	0.333148	21.6684	2.01813	0.0706233	0.135664	-5.6457
P49432	Pyruvate dehydrogenase E1 component subunit beta, mitochondrial	0.147727	29.3822	1.46307	0.173543	0.274997	-6.45942
P49620	Diacylglycerol kinase gamma	-0.501333	22.8185	-2.75858	0.01982	0.0494998	-4.40556
P49621	Diacylglycerol kinase beta	-0.420049	24.6179	-2.93848	0.014518	0.0387894	-4.09996
P49651	P2Y purinoceptor 1	-0.0264856	22.3439	-0.0865339	0.932716	0.95665	-7.52652
P49655	ATP-sensitive inward rectifier potassium channel 10	0.113121	27.3372	0.628085	0.543742	0.658529	-7.30826
P49791	Nuclear pore complex protein Nup153	NA	NA	NA	NA	NA	NA
P49793	Nuclear pore complex protein Nup98-Nup96	0.145712	25.3806	0.862528	0.408201	0.52971	-7.13755
P49797	Regulator of G-protein signaling 3	-0.423362	22.9388	-3.68645	0.00405805	0.0142265	-2.80397
P49803	Regulator of G-protein signaling 7	-0.214327	27.0153	-1.75317	0.109495	0.191207	-6.05101
P49806	Regulator of G-protein signaling 10	-1.14086	22.9758	-8.72275	4.75967949213926e-06	0.000106734	4.36537
P49816	Tuberin	0.213918	25.8946	0.636256	0.538612	0.654672	-7.20381
P49911	Acidic leucine-rich nuclear phosphoprotein 32 family member A	-0.674275	25.445	-5.3168	0.000316454	0.00195218	-0.122564
P50115	Protein S100-A8	3.36242	24.4015	5.34402	0.000304216	0.00189129	-0.0642849
P50116	Protein S100-A9	3.52295	23.7903	8.63848	5.19877018626677e-06	0.00011386	4.23155
P50123	Glutamyl aminopeptidase	-0.0343681	25.2814	-0.311213	0.761901	0.834214	-7.35814
P50137	Transketolase	-1.03068	28.9968	-7.9065	1.15208401362112e-05	0.000187695	3.3958
P50170	Retinol dehydrogenase 16	-0.366152	23.7163	-1.11579	0.290085	0.408987	-6.83093
P50232	Synaptotagmin-4	NA	NA	NA	NA	NA	NA
P50235	Sulfotransferase 2A2	0.743943	24.8987	1.66145	0.126981	0.214692	-6.18788
P50279	Syntaxin-2	-0.188198	22.3183	-0.760516	0.464149	0.585262	-7.22266
P50297	Arylamine N-acetyltransferase 1	-0.557234	22.2383	-4.34502	0.00138611	0.00620785	-1.68725
P50393	Cytosolic phospholipase A2	-0.386724	24.4486	-1.35925	0.203335	0.312158	-6.56979
P50398	Rab GDP dissociation inhibitor alpha	-0.965105	29.8275	-8.81999	4.30249563950634e-06	9.9627716058279e-05	4.4916
P50399	Rab GDP dissociation inhibitor beta	-1.12653	29.2904	-5.48262	0.000249283	0.00162208	0.136287
P50408	V-type proton ATPase subunit F	-0.496333	25.9069	-1.43503	0.181197	0.284598	-6.50398
P50411	Protein phosphatase inhibitor 2	-1.88558	22.4164	-9.40143	2.39445375463814e-06	6.99879534945131e-05	5.05066
P50430	Arylsulfatase B	-0.588603	24.8012	-7.62866	1.58115519832262e-05	0.000232303	3.13097
P50442	Glycine amidinotransferase, mitochondrial	-1.17733	27.189	-2.89376	0.015685	0.0409991	-4.16451
P50475	Alanine--tRNA ligase, cytoplasmic	-0.654518	27.3788	-7.18612	2.66475736067296e-05	0.000341977	2.48805
P50503	Hsc70-interacting protein	-0.81078	27.2086	-7.62941	1.57977809291466e-05	0.000232303	3.08832
P50554	4-aminobutyrate aminotransferase, mitochondrial	-0.66339	28.8614	-5.43722	0.000266006	0.00170468	0.0712508
P50609	Fibromodulin	0.139548	26.9516	0.718444	0.4886	0.609772	-7.24539
P50878	Large ribosomal subunit protein uL4	0.93382	26.3188	3.84457	0.00312026	0.0116862	-2.53633
P50904	Ras GTPase-activating protein 1	-0.628015	23.7872	-4.12287	0.00197919	0.0081712	-2.05319
P51111	Huntingtin	-0.14736	26.4252	-1.11869	0.288903	0.407804	-6.86198
P51146	Ras-related protein Rab-4B	-0.568466	26.3547	-6.80768	4.24037301249616e-05	0.000459326	2.0273
P51158	Ras-related protein Rab-28	-0.221985	23.4321	-1.25015	0.239143	0.353951	-6.73472
P51556	Diacylglycerol kinase alpha	-0.245979	23.5327	-0.847267	0.416267	0.537772	-7.15088
P51583	Bifunctional phosphoribosylaminoimidazole carboxylase/phosphoribosylaminoimidazole succinocarboxamide synthetase	-0.68204	26.3273	-6.65501	5.13978507441007e-05	0.000525574	1.81712
P51590	Cytochrome P450 2J3	-0.157632	23.0323	-1.27597	0.230231	0.344592	-6.66875
P51593	E3 ubiquitin-protein ligase HUWE1	-0.219812	26.59	-1.88271	0.0885209	0.162113	-5.86579
P51607	N-acylglucosamine 2-epimerase	-0.851753	24.6008	-8.16127	8.68035200515871e-06	0.000156712	3.72985
P51635	Aldo-keto reductase family 1 member A1	-1.02458	27.3877	-10.1802	1.14192360661717e-06	4.70840888380023e-05	5.86367
P51639	3-hydroxy-3-methylglutaryl-coenzyme A reductase	0.127357	22.3348	0.44211	0.667628	0.763157	-7.42463
P51646	ADP-ribosylation factor-like protein 5A	-0.155447	22.8256	-0.956944	0.360707	0.484506	-7.02191
P51647	Aldehyde dehydrogenase 1A1	-1.11927	25.1424	-9.07428	3.31748874067969e-06	8.52269916280002e-05	4.73734
P51650	Succinate-semialdehyde dehydrogenase, mitochondrial	-0.361461	28.0044	-3.34815	0.0071832	0.0223504	-3.36089
P51792	H(+)/Cl(-) exchange transporter 3	0.226805	26.8807	3.108	0.0108375	0.0307151	-3.72604
P51794	H(+)/Cl(-) exchange transporter 4	-0.125291	19.3102	-0.411436	0.689258	0.778552	-7.43871
P51799	H(+)/Cl(-) exchange transporter 7	0.556252	23.8067	5.00808	0.000498619	0.00278665	-0.614908
P51870	Cytochrome P450 4F5	0.0491741	21.6845	0.182076	0.859087	0.908259	-7.51129
P51886	Lumican	-0.0976613	28.4203	-0.11517	0.910545	0.940567	-7.52336
P51907	Excitatory amino acid transporter 3	-0.135041	17.3859	-0.191679	0.851753	0.902105	-7.48367
P52020	Squalene monooxygenase	-0.195265	24.778	-1.12461	0.286501	0.405216	-6.87802
P52191	Inward rectifier potassium channel 16	-0.458443	25.109	-3.04697	0.0120386	0.0334081	-3.80855
P52296	Importin subunit beta-1	-0.286819	26.9029	-3.23697	0.00868528	0.0258536	-3.5684
P52303	AP-1 complex subunit beta-1	-0.480387	27.8215	-4.21829	0.00169705	0.00730358	-1.90291
P52481	Adenylyl cyclase-associated protein 2	-0.371271	28.0005	-3.57362	0.00490323	0.0165539	-2.91577
P52555	Endoplasmic reticulum resident protein 29	-0.0620743	27.1054	-0.680619	0.511253	0.630654	-7.26308
P52590	Nuclear pore complex protein Nup107	-0.0448857	23.5273	-0.219889	0.830292	0.886172	-7.50421
P52591	Nuclear envelope pore membrane protein POM 121	0.122593	21.7098	0.450057	0.662075	0.759213	-7.41706
P52631	Signal transducer and activator of transcription 3	-0.136374	25.3401	-1.62592	0.134402	0.224389	-6.18258
P52632	Signal transducer and activator of transcription 5B	-0.0215389	25.0265	-0.185621	0.856378	0.905995	-7.5109
P52759	2-iminobutanoate/2-iminopropanoate deaminase	-0.858691	27.7232	-6.84782	4.03318861548188e-05	0.00044671	2.09511
P52873	Pyruvate carboxylase, mitochondrial	-0.312479	27.463	-3.00941	0.0128442	0.0351703	-3.97159
P52925	High mobility group protein B2	0.161316	23.6038	0.647529	0.53158	0.647604	-7.26955
P52944	PDZ and LIM domain protein 1	-0.811977	22.6734	-1.02511	0.328988	0.450807	-6.98315
P53042	Serine/threonine-protein phosphatase 5	-0.993748	27.5746	-10.508	8.47947388179946e-07	4.04420280437167e-05	6.16956
P53534	Glycogen phosphorylase, brain form (Fragment)	-0.810756	29.9004	-8.65077	5.13205662020579e-06	0.0001131	4.28339
P53563	Bcl-2-like protein 1	-0.0492299	23.3732	-0.152397	0.881843	0.921947	-7.51792
P53565	Homeobox protein cut-like 1	0.208874	24.7716	1.89341	0.0869658	0.159832	-5.73191
P53610	Geranylgeranyl transferase type-1 subunit beta	-0.870247	23.3734	-11.0006	5.50065821229388e-07	3.01419849336643e-05	6.62036
P53669	LIM domain kinase 1	-0.38939	25.0273	-5.11071	0.000428024	0.00247557	-0.405462
P53670	LIM domain kinase 2	-0.456363	22.4673	-1.95203	0.0788872	0.148181	-5.75689
P53676	AP-3 complex subunit mu-1	-0.425084	25.502	-3.62075	0.00452995	0.0154478	-2.9216
P53678	AP-3 complex subunit mu-2	-0.460872	26.1665	-4.60006	0.000928572	0.00458971	-1.18691
P53767	Vascular endothelial growth factor receptor 1	1.39639	21.0083	5.71694	0.000179119	0.00128191	0.463878
P53809	Phosphatidylcholine transfer protein	-0.328371	21.8395	-1.44018	0.17977	0.282751	-6.49724
P53812	Phosphatidylinositol transfer protein beta isoform	-0.228863	26.5521	-2.48572	0.0317807	0.0718975	-4.82933
P53813	Vitamin K-dependent protein S	NA	NA	NA	NA	NA	NA
P53817	Phospholipase A and acyltransferase 3	-0.772928	22.3376	-4.74186	0.000746097	0.00386098	-1.04206
P53987	Monocarboxylate transporter 1	0.315832	26.4667	3.26417	0.00829037	0.0249688	-3.50663
P54001	Prolyl 4-hydroxylase subunit alpha-1	0.221209	24.0569	2.53398	0.0292387	0.06729	-4.71452
P54100	Proto-oncogene vav	NA	NA	NA	NA	NA	NA
P54256	Huntingtin-associated protein 1	0.0194585	24.4116	0.178117	0.862116	0.909956	-7.51262
P54275	DNA mismatch repair protein Msh2	NA	NA	NA	NA	NA	NA
P54282	Voltage-dependent P/Q-type calcium channel subunit alpha-1A	0.0290128	23.0374	0.369834	0.719063	0.801453	-7.37088
P54283	Voltage-dependent L-type calcium channel subunit beta-1	0.172757	23.6592	1.60547	0.138846	0.230617	-6.26314
P54287	Voltage-dependent L-type calcium channel subunit beta-3	0.108151	25.74	0.949486	0.364309	0.487261	-7.03447
P54290	Voltage-dependent calcium channel subunit alpha-2/delta-1	-0.109229	26.2643	-0.901516	0.388087	0.510868	-7.04456
P54311	Guanine nucleotide-binding protein G(I)/G(S)/G(T) subunit beta-1	-0.277006	29.8962	-1.64781	0.129785	0.218279	-6.21307
P54313	Guanine nucleotide-binding protein G(I)/G(S)/G(T) subunit beta-2	-0.234281	29.2998	-2.22688	0.0495829	0.102386	-5.31937
P54319	Phospholipase A-2-activating protein	-0.553645	26.5892	-4.59194	0.000940356	0.00463495	-1.28506
P54645	5'-AMP-activated protein kinase catalytic subunit alpha-1	-0.117062	25.6378	-1.49378	0.165483	0.264898	-6.38901
P54690	Branched-chain-amino-acid aminotransferase, cytosolic	-0.933517	27.4056	-11.2481	4.4530257746721e-07	2.73066651549215e-05	6.89596
P54757	Ephrin type-A receptor 5	-0.0128556	23.1059	-0.169806	0.868481	0.913506	-7.43622
P54777	Peroxisomal ATPase PEX6	-0.487725	22.3304	-3.2301	0.00878816	0.0260732	-3.6007
P54900	Sodium channel regulatory subunit beta-2	0.167906	25.1106	2.01817	0.0706194	0.135664	-5.54975
P54921	Alpha-soluble NSF attachment protein	-0.185387	27.8879	-1.89812	0.0862893	0.158926	-5.84219
P55009	Allograft inflammatory factor 1	-0.867445	22.2312	-7.97489	1.06706909987484e-05	0.000180414	3.53496
P55051	Fatty acid-binding protein, brain	-1.01548	28.796	-5.70043	0.000183292	0.00130448	0.448798
P55053	Fatty acid-binding protein 5	-0.894681	28.2532	-6.23713	8.83501104918077e-05	0.000773487	1.2206
P55062	Bax inhibitor 1	-0.0707977	22.0396	-0.270671	0.792038	0.8565	-7.47853
P55067	Neurocan core protein	-0.485346	26.6805	-2.92515	0.0148561	0.0394301	-4.13209
P55068	Brevican core protein	-0.657116	28.7075	-6.11047	0.000104587	0.000865608	1.05716
P55090	Urocortin	NA	NA	NA	NA	NA	NA
P55146	Tyrosine-protein kinase receptor TYRO3	-0.387449	22.1462	-3.82519	0.00322185	0.011942	-2.56527
P55159	Serum paraoxonase/arylesterase 1	3.91625	24.1037	7.09168	2.98747699568202e-05	0.000365663	2.36469
P55161	Nck-associated protein 1	-0.177405	26.6001	-2.40412	0.0365834	0.0806779	-4.95424
P55213	Caspase-3	-0.643608	25.3825	-2.32768	0.0417227	0.0894799	-5.13366
P55260	Annexin A4	0.113687	26.401	0.803114	0.440206	0.561548	-7.15587
P55266	Double-stranded RNA-specific adenosine deaminase	-0.642699	21.888	-2.08818	0.0627605	0.123644	-5.53398
P55280	Cadherin-6	0.0468271	22.4747	0.317626	0.75717	0.830357	-7.44728
P55314	Complement component C8 beta chain	NA	NA	NA	NA	NA	NA
P55770	NHP2-like protein 1	0.165053	26.0968	0.904014	0.386823	0.509519	-7.09633
P55797	Apolipoprotein C-IV	NA	NA	NA	NA	NA	NA
P55926	Acid-sensing ion channel 1	-0.05522	23.3646	-0.119068	0.907532	0.938579	-7.45794
P56522	NADPH:adrenodoxin oxidoreductase, mitochondrial	-0.332728	25.0767	-4.38163	0.00130793	0.00594524	-1.60949
P56536	Kinesin heavy chain isoform 5C	-0.414299	26.265	-3.98243	0.00248732	0.00973453	-2.30107
P56558	UDP-N-acetylglucosamine--peptide N-acetylglucosaminyltransferase 110 kDa subunit	-0.355967	25.9381	-4.69803	0.000798056	0.00407378	-1.08942
P56571	ES1 protein homolog, mitochondrial	-0.446207	27.9631	-2.58904	0.0265828	0.0622767	-4.71206
P56574	Isocitrate dehydrogenase [NADP], mitochondrial	-0.605821	28.3713	-5.91673	0.000135944	0.00104426	0.795273
P56603	Secretory carrier-associated membrane protein 1	0.0658124	25.9964	0.421899	0.681846	0.772912	-7.43396
P56702	Diazepam-binding inhibitor-like 5	NA	NA	NA	NA	NA	NA
P56819	Beta-secretase 1	0.513564	22.6733	4.07377	0.00214318	0.0086855	-2.14619
P56932	Serine/threonine-protein phosphatase 2A 55 kDa regulatory subunit B delta isoform	-0.471402	27.3461	-2.64908	0.0239589	0.0573487	-4.60928
P57093	Phytanoyl-CoA dioxygenase, peroxisomal	-0.402047	27.9476	-5.54843	0.000227005	0.00151756	0.350293
P57097	Tyrosine-protein kinase Mer	-0.0816546	22.8375	-0.736809	0.477829	0.599138	-7.22782
P57113	Maleylacetoacetate isomerase	-0.776103	25.5107	-5.32023	0.000314886	0.00194438	-0.105634
P57756	Ficolin-2	NA	NA	NA	NA	NA	NA
P57760	Serine/threonine-protein kinase 16	NA	NA	NA	NA	NA	NA
P57769	Sorting nexin-16	0.137682	23.3234	1.75258	0.1096	0.191243	-5.89915
P57790	Kelch-like ECH-associated protein 1	-0.49403	20.1217	-3.34381	0.00723646	0.0224724	-3.34161
P58200	Vesicle transport through interaction with t-SNAREs homolog 1B	0.398387	24.6875	3.62421	0.00450371	0.0154003	-2.88447
P58295	Sodium- and chloride-dependent glycine transporter 2	-0.0439629	28.4839	-0.32687	0.75037	0.826714	-7.46967
P58366	Mineralization regulator ANKH	-0.195177	23.775	-0.766703	0.46062	0.582243	-7.21777
P58405	Striatin-3	-0.26453	24.7195	-2.52621	0.0296337	0.0679545	-4.81246
P58751	Reelin	0.348333	23.951	2.52905	0.0294886	0.0677378	-4.80033
P58775	Tropomyosin beta chain	0.684489	23.9481	3.3219	0.00751187	0.0230664	-3.38584
P59215	Guanine nucleotide-binding protein G(o) subunit alpha	-0.166153	30.0759	-1.24427	0.241207	0.355936	-6.7125
P59382	Peroxisomal membrane protein 4	-0.0108843	21.1039	-0.0379537	0.970457	0.98307	-7.52983
P59645	FXYD domain-containing ion transport regulator 3	NA	NA	NA	NA	NA	NA
P59647	FXYD domain-containing ion transport regulator 5	-0.828612	23.8513	-3.34762	0.00718965	0.0223596	-3.38353
P59649	FXYD domain-containing ion transport regulator 7	-0.792403	26.6945	-2.62775	0.0248602	0.0591076	-4.61419
P59722	Egl nine homolog 1 (Fragment)	-0.742062	23.1277	-4.07148	0.00215117	0.00869981	-2.08056
P59895	Serine/threonine-protein kinase Nek6	0.842891	20.8573	3.38066	0.00679643	0.0214203	-3.33831
P59924	THO complex subunit 1	0.0354536	20.6893	0.118997	0.907587	0.938579	-7.50801
P59996	Proprotein convertase subtilisin/kexin type 9	NA	NA	NA	NA	NA	NA
P60042	Somatostatin	-0.00835847	20.6135	-0.0480341	0.962616	0.979162	-7.5259
P60123	RuvB-like 1	0.0964137	26.267	0.86223	0.408358	0.529804	-7.12491
P60192	SNARE-associated protein Snapin	0.0395297	26.4266	0.212235	0.836101	0.89029	-7.50601
P60203	Myelin proteolipid protein	-0.040491	35.49	-0.433136	0.673924	0.767471	-7.38985
P60517	Gamma-aminobutyric acid receptor-associated protein	-0.522004	23.8131	-2.5231	0.0297936	0.0682966	-4.82437
P60522	Gamma-aminobutyric acid receptor-associated protein-like 2	-0.710383	25.4122	-6.29341	8.20252229382406e-05	0.000732155	1.33231
P60571	Pannexin-2	0.538707	21.5345	2.09517	0.0620227	0.122607	-5.51339
P60669	Pleckstrin homology domain-containing family A member 4	NA	NA	NA	NA	NA	NA
P60711	Actin, cytoplasmic 1	-0.298011	32.9776	-3.55733	0.00503955	0.0169425	-3.01407
P60756	MAM domain-containing glycosylphosphatidylinositol anchor protein 2	0.0425794	21.7971	0.272403	0.790742	0.855678	-7.45273
P60825	Cold-inducible RNA-binding protein	-1.31881	23.4443	-10.0143	1.33164213876002e-06	5.09612269988941e-05	5.69347
P60841	Alpha-endosulfine	-1.26684	25.382	-7.07008	3.06708522763137e-05	0.000366388	2.39357
P60868	Small ribosomal subunit protein uS10	-0.325941	27.3922	-3.00972	0.0128372	0.0351662	-3.9728
P60881	Synaptosomal-associated protein 25	-0.14793	28.5577	-0.925104	0.376261	0.499519	-7.08078
P60892	Ribose-phosphate pyrophosphokinase 1	-0.611768	30.0437	-6.68633	4.93976314528662e-05	0.00051167	1.83957
P60901	Proteasome subunit alpha type-6	-0.591146	26.9553	-6.10873	0.000104832	0.000865608	1.06242
P60905	DnaJ homolog subfamily C member 5	0.182066	28.0868	1.44715	0.177854	0.280174	-6.4827
P61023	Calcineurin B homologous protein 1	0.389451	26.5775	2.69026	0.0223096	0.0542752	-4.5343
P61078	Ubiquitin-conjugating enzyme E2 D3	-0.686839	26.9764	-8.19284	8.38508575457534e-06	0.000153413	3.77583
P61107	Ras-related protein Rab-14	-0.300793	27.0922	-1.88997	0.0874627	0.160532	-5.83891
P61131	CMP-N-acetylneuraminate-beta-galactosamide-alpha-2,3-sialyltransferase 4	0.773109	21.2112	3.89124	0.002889	0.0109576	-2.4565
P61149	Fibroblast growth factor 1	-0.760144	24.2762	-5.01401	0.000494218	0.00278121	-0.566517
P61203	COP9 signalosome complex subunit 2	-0.33223	26.3717	-4.37251	0.00132696	0.00601888	-1.59298
P61206;P84079	ADP-ribosylation factor 3	NA	NA	NA	NA	NA	NA
P61212	ADP-ribosylation factor-like protein 1	0.00731007	25.582	0.0468602	0.963529	0.979467	-7.48773
P61227	Ras-related protein Rap-2b	-0.0343054	26.4579	-0.466701	0.650514	0.751322	-7.37135
P61265	Syntaxin-1B	0.0209546	29.8165	0.158076	0.87748	0.919491	-7.51696
P61314	Large ribosomal subunit protein eL15	0.182132	26.2538	1.49784	0.16444	0.263789	-6.41607
P61354	Large ribosomal subunit protein eL27	0.037603	26.2914	0.183997	0.857619	0.907157	-7.51212
P61480	Ribosome biogenesis protein WDR12	0.277434	23.5306	2.11755	0.0597172	0.119063	-5.3732
P61589	Transforming protein RhoA	-0.38227	28.2473	-2.22601	0.0496558	0.102503	-5.30029
P61621	Protein transport protein Sec61 subunit alpha isoform 1	0.144257	25.2377	0.981523	0.349023	0.471586	-7.02672
P61751	ADP-ribosylation factor 4	-0.419325	25.9155	-1.81553	0.0988865	0.176729	-5.95008
P61765	Syntaxin-binding protein 1	-0.174339	30.1332	-1.42557	0.183842	0.288186	-6.50741
P61794	Lysophosphatidic acid receptor 1	0.00946262	24.5334	0.0974582	0.924249	0.950423	-7.49964
P61805	Dolichyl-diphosphooligosaccharide--protein glycosyltransferase subunit DAD1	0.156268	26.9373	1.79775	0.101811	0.180944	-5.98414
P61954	Guanine nucleotide-binding protein G(I)/G(S)/G(O) subunit gamma-11	NA	NA	NA	NA	NA	NA
P61959	Small ubiquitin-related modifier 2	NA	NA	NA	NA	NA	NA
P61972	Nuclear transport factor 2	-1.1593	25.5109	-3.05337	0.0119064	0.0330988	-3.90889
P61980	Heterogeneous nuclear ribonucleoprotein K	-0.240979	28.3673	-2.31789	0.0424297	0.090631	-5.15707
P61983	14-3-3 protein gamma	-1.14031	29.0299	-7.05161	3.13697576598479e-05	0.000371267	2.37015
P62024	Phosphatase and actin regulator 1	-0.80315	23.212	-10.245	1.07597953042382e-06	4.53432909009764e-05	5.91002
P62074	Mitochondrial import inner membrane translocase subunit Tim10	-0.481868	24.5898	-2.16247	0.0553333	0.112158	-5.36538
P62076	Mitochondrial import inner membrane translocase subunit Tim13	-0.402455	27.3869	-2.31409	0.0427069	0.0911318	-5.1344
P62078	Mitochondrial import inner membrane translocase subunit Tim8 B	-0.498583	19.4988	-1.41238	0.187589	0.292767	-6.49569
P62083	Small ribosomal subunit protein eS7	-0.445055	26.5916	-4.49262	0.00109806	0.00524011	-1.42873
P62138	Serine/threonine-protein phosphatase PP1-alpha catalytic subunit	-0.54695	26.5866	-6.60619	5.46931305178297e-05	0.000545389	1.75009
P62142	Serine/threonine-protein phosphatase PP1-beta catalytic subunit	-0.675639	26.8099	-6.66963	5.04535900799941e-05	0.000520079	1.83719
P62168	Neuronal calcium sensor 1	0.0785749	24.634	0.6355	0.539085	0.655124	-7.2303
P62193	26S proteasome regulatory subunit 4	0.139249	26.0802	1.00565	0.337826	0.459861	-6.98835
P62198	26S proteasome regulatory subunit 8	0.0899557	27.453	0.81907	0.431451	0.553696	-7.14576
P62243	Small ribosomal subunit protein eS8	0.3612	26.4933	2.42274	0.0354285	0.0785376	-4.97982
P62246	Small ribosomal subunit protein uS8	-0.210392	27.3337	-2.00603	0.0720723	0.137734	-5.60037
P62250	Small ribosomal subunit protein uS9	-0.381755	27.3129	-1.5416	0.153576	0.24924	-6.35897
P62255	Ubiquitin-conjugating enzyme E2 G1	-0.51466	23.3453	-5.16628	0.000394313	0.00231123	-0.266001
P62260	14-3-3 protein epsilon	-0.940597	31.6552	-10.4175	9.1986990302116e-07	4.22941622317139e-05	6.12107
P62268	Small ribosomal subunit protein uS12	0.120339	27.3169	1.01587	0.333164	0.455552	-6.90836
P62271	Small ribosomal subunit protein uS13	-0.192556	27.8016	-1.23931	0.242963	0.357536	-6.71921
P62275	Small ribosomal subunit protein uS14	-0.483039	25.776	-2.75561	0.0199223	0.0496907	-4.42591
P62278	Small ribosomal subunit protein uS15	0.120538	27.3997	1.23468	0.244614	0.359138	-6.60893
P62282	Small ribosomal subunit protein uS17	-0.373128	26.6425	-4.48591	0.00110969	0.00527681	-1.39597
P62329	Thymosin beta-4	-2.18458	25.3011	-22.638	4.62835445659171e-10	3.2866459257864e-07	13.704
P62332	ADP-ribosylation factor 6	-0.216913	26.2279	-2.39841	0.0369446	0.0812502	-4.91709
P62425	Large ribosomal subunit protein eL8	1.21865	26.3602	4.73707	0.000751601	0.00388317	-1.04663
P62483	Voltage-gated potassium channel subunit beta-2	0.0368778	27.8882	0.371475	0.717877	0.80083	-7.41627
P62489	DNA-directed RNA polymerase II subunit RPB7	-0.197331	21.5718	-1.38221	0.196398	0.304065	-6.53969
P62501	TSC22 domain family protein 1	-0.697635	21.8114	-4.42095	0.00122912	0.00570464	-1.5138
P62603	Tripartite motif-containing protein 26	0.204911	20.5203	0.840967	0.419627	0.541457	-7.15632
P62628	Dynein light chain roadblock-type 1	-0.839752	26.8042	-3.59304	0.00474571	0.0160816	-2.94888
P62630	Elongation factor 1-alpha 1	-0.490458	29.4698	-5.9644	0.00012739	0.000993709	0.936282
P62632	Elongation factor 1-alpha 2	-0.479559	31.344	-4.11076	0.00201838	0.00829951	-2.08371
P62634	CCHC-type zinc finger nucleic acid binding protein	0.0699671	23.943	0.272201	0.790893	0.855696	-7.42532
P62703	Small ribosomal subunit protein eS4	-0.0956322	27.1741	-0.738571	0.476803	0.598121	-7.2301
P62716	Serine/threonine-protein phosphatase 2A catalytic subunit beta isoform	-0.612553	22.625	-6.11992	0.000103271	0.000858266	1.17905
P62718	Large ribosomal subunit protein eL20	0.0387634	26.5377	0.208975	0.838578	0.892074	-7.4978
P62744	AP-2 complex subunit sigma	-0.278907	28.1934	-3.21347	0.00904213	0.026606	-3.59776
P62747	Rho-related GTP-binding protein RhoB	0.00217913	27.8995	0.0212829	0.98343	0.990517	-7.44145
P62749	Hippocalcin-like protein 1	0.396752	26.4276	3.579	0.00485909	0.0164222	-2.92656
P62752	Large ribosomal subunit protein uL23	0.35228	26.9958	2.00276	0.0724688	0.138295	-5.67849
P62755	Small ribosomal subunit protein eS6	0.951444	26.1839	3.85869	0.0030483	0.0114721	-2.51215
P62762	Visinin-like protein 1	0.107674	29.5404	0.665051	0.520758	0.638558	-7.27922
P62775	Myotrophin	-1.09177	25.9766	-5.81237	0.000156903	0.00116465	0.604144
P62804	Histone H4	0.901869	28.4707	3.61035	0.00460965	0.0156901	-2.93958
P62813	Gamma-aminobutyric acid receptor subunit alpha-1	0.462489	24.6238	0.614198	0.552525	0.665885	-7.30665
P62815	V-type proton ATPase subunit B, brain isoform	-0.417036	29.3405	-4.5149	0.00106041	0.00509171	-1.41106
P62824	Ras-related protein Rab-3C	-0.275299	26.2905	-1.76773	0.106929	0.187845	-5.98395
P62828	GTP-binding nuclear protein Ran	-0.76856	27.8322	-7.53597	1.76058640830701e-05	0.000247839	2.93224
P62832	Large ribosomal subunit protein uL14	-0.26361	27.44	-1.15832	0.273113	0.391097	-6.83101
P62836	Ras-related protein Rap-1A	-0.0734818	29.3653	-0.580497	0.574168	0.685505	-7.3166
P62845	Small ribosomal subunit protein uS19	-0.102459	25.2676	-0.88413	0.39697	0.519033	-7.08959
P62850	Small ribosomal subunit protein eS24	0.482283	25.7028	3.65993	0.00424206	0.0147262	-2.81995
P62853	Small ribosomal subunit protein eS25	-0.216104	27.0501	-1.29206	0.224818	0.338431	-6.68438
P62856	Small ribosomal subunit protein eS26	-0.0236453	25.9598	-0.0863614	0.932849	0.95665	-7.52654
P62859	Small ribosomal subunit protein eS28	-0.643256	26.686	-2.65219	0.0238299	0.0571041	-4.55521
P62870	Elongin-B	-0.705046	25.925	-2.81679	0.0179197	0.0456338	-4.29406
P62882	Guanine nucleotide-binding protein subunit beta-5	-0.608302	25.9278	-5.2973	0.000325542	0.00198904	-0.16804
P62890	Large ribosomal subunit protein eL30	-0.19555	27.379	-0.8705	0.404031	0.526113	-7.11727
P62893	Large ribosomal subunit protein eL39	-0.403544	25.3032	-1.73202	0.11332	0.196349	-6.08204
P62898	Cytochrome c, somatic	-1.02506	28.9361	-7.60952	1.61651922930647e-05	0.000235334	3.05254
P62902	Large ribosomal subunit protein eL31	-0.539897	26.5762	-5.8093	0.00015757	0.00116825	0.612707
P62907	Large ribosomal subunit protein uL1	-0.260323	27.7141	-1.90234	0.0856866	0.158102	-5.81546
P62909	Small ribosomal subunit protein uS3	-0.307202	27.867	-3.0623	0.0117246	0.0326643	-3.83371
P62912	Large ribosomal subunit protein eL32	0.3972	27.2597	1.52277	0.158171	0.255488	-6.38706
P62914	Large ribosomal subunit protein uL5	-0.052108	27.7544	-0.348199	0.734764	0.814194	-7.46281
P62916	Transcription initiation factor IIB	NA	NA	NA	NA	NA	NA
P62919	Large ribosomal subunit protein uL2	1.20475	25.7061	3.55789	0.00503479	0.0169354	-3.02622
P62944	AP-2 complex subunit beta	-0.52854	27.6639	-7.72902	1.40893205528451e-05	0.000214994	3.2118
P62959	Adenosine 5'-monophosphoramidase HINT1	-0.899196	27.4441	-1.78535	0.103896	0.183781	-6.01268
P62963	Profilin-1	-0.751039	29.3084	-6.52244	6.08870808149356e-05	0.000586038	1.64112
P62966	Cellular retinoic acid-binding protein 1	-0.822494	21.9469	-8.96724	3.69852861188271e-06	8.99727979054884e-05	4.67403
P62986	Ubiquitin-ribosomal protein eL40 fusion protein	-0.693359	30.2713	-5.6224	0.000204482	0.0014022	0.392173
P62994	Growth factor receptor-bound protein 2	-0.885392	25.6432	-8.73301	4.7090475114957e-06	0.00010597	4.38891
P62997	Transformer-2 protein homolog beta	-0.429969	24.6558	-1.76412	0.10756	0.188643	-6.02745
P63003	TLE family member 5	-0.19183	23.238	-1.11633	0.289866	0.408857	-6.88706
P63004	Platelet-activating factor acetylhydrolase IB subunit alpha	-0.724702	27.5516	-10.1077	1.22097930438144e-06	4.87704920893861e-05	5.84978
P63012	Ras-related protein Rab-3A	-0.34465	28.746	-3.77549	0.00349863	0.0126613	-2.63303
P63018	Heat shock cognate 71 kDa protein	-0.567395	30.4397	-1.50775	0.161923	0.26047	-6.40739
P63025	Vesicle-associated membrane protein 3	-0.360578	26.5224	-0.696549	0.501636	0.621997	-7.27115
P63029	Translationally-controlled tumor protein	-0.728668	26.8848	-6.37296	7.39032334129829e-05	0.00068057	1.4881
P63031	Mitochondrial pyruvate carrier 1	-0.183148	28.1692	-1.56396	0.14827	0.243097	-6.30209
P63035	Cytohesin-2	-0.350212	24.1138	-4.23201	0.00166009	0.00717352	-1.79714
P63036	DnaJ homolog subfamily A member 1	0.0627838	26.7397	0.375046	0.7153	0.798967	-7.45414
P63039	60 kDa heat shock protein, mitochondrial	-0.209488	30.3184	-2.42092	0.0355396	0.0787291	-4.86019
P63041	Complexin-1	-1.10501	28.0767	-2.35106	0.0400804	0.086773	-5.11404
P63043	Stathmin-4	-0.719584	24.1107	-1.94265	0.0801321	0.149788	-5.76405
P63045	Vesicle-associated membrane protein 2	-0.575102	26.1265	-1.15023	0.276278	0.394216	-6.81997
P63047	Sulfotransferase 4A1	-0.689078	26.9946	-9.30027	2.64583131968148e-06	7.44912245113848e-05	4.9573
P63055	Calmodulin regulator protein PCP4	-0.982177	24.6669	-4.70261	0.000792453	0.00404841	-1.08534
P63057	Noelin-3	0.599586	23.8061	2.43918	0.0344383	0.0767684	-4.96632
P63074	Eukaryotic translation initiation factor 4E	-0.440104	26.7608	-3.22986	0.00879171	0.0260732	-3.57506
P63077	Guanine nucleotide-binding protein G(I)/G(S)/G(O) subunit gamma-8	-0.129509	24.2132	-0.890523	0.393687	0.515585	-7.11257
P63079	Gamma-aminobutyric acid receptor subunit beta-3	-0.221706	23.8155	-1.55759	0.149765	0.244852	-6.33945
P63081	V-type proton ATPase 16 kDa proteolipid subunit c	-0.680893	24.8509	-0.468553	0.649234	0.750294	-7.41171
P63086	Mitogen-activated protein kinase 1	-0.717121	28.8465	-4.96901	0.000528659	0.00290763	-0.66819
P63088	Serine/threonine-protein phosphatase PP1-gamma catalytic subunit	-0.432725	25.8871	-2.90244	0.0154512	0.040504	-4.17157
P63090	Pleiotrophin	-0.0882681	23.4614	-0.294136	0.774547	0.843827	-7.48346
P63100	Calcineurin subunit B type 1	-0.380439	24.5189	-2.18627	0.0531376	0.108437	-5.36118
P63102	14-3-3 protein zeta/delta	-0.95245	29.8194	-5.51183	0.000239119	0.00157359	0.216005
P63116	Asc-type amino acid transporter 1	-0.034514	25.3255	-0.260233	0.799858	0.862741	-7.47873
P63138	Gamma-aminobutyric acid receptor subunit beta-2	-0.697054	22.5873	-4.26896	0.00156473	0.00684914	-1.78146
P63142	Potassium voltage-gated channel subfamily A member 2	0.222144	27.249	3.07352	0.0115002	0.0321661	-3.80547
P63144	Voltage-gated potassium channel subunit beta-1	0.160765	26.7912	1.48456	0.167867	0.267475	-6.4202
P63159	High mobility group protein B1	-1.11606	25.7206	-3.30152	0.00777778	0.0237042	-3.45673
P63170	Dynein light chain 1, cytoplasmic	NA	NA	NA	NA	NA	NA
P63174	Large ribosomal subunit protein eL38	-1.0867	26.1028	-8.54492	5.73837344872568e-06	0.000119459	4.14704
P63182	Cerebellin-1	-0.506422	23.0461	-2.32982	0.0415694	0.0893078	-5.14707
P63219	Guanine nucleotide-binding protein G(I)/G(S)/G(O) subunit gamma-5	0.112382	24.1421	0.674431	0.515018	0.633587	-7.18898
P63245	Small ribosomal subunit protein RACK1	-0.838026	27.0713	-6.22441	8.98519073843459e-05	0.000783464	1.24802
P63251	G protein-activated inward rectifier potassium channel 1	0.291904	22.7806	2.79631	0.0185665	0.0470256	-4.31034
P63255	Cysteine-rich protein 1	0.157955	22.7169	0.790796	0.447045	0.568343	-7.18397
P63259	Actin, cytoplasmic 2	-0.52397	29.2783	-2.55181	0.0283509	0.0656965	-4.77554
P63269	Actin, gamma-enteric smooth muscle	0.600635	28.4481	2.65287	0.0238021	0.0571018	-4.57536
P63281	SUMO-conjugating enzyme UBC9	-0.858628	23.9789	-7.37343	2.13072093243621e-05	0.000286383	2.7553
P63312	Thymosin beta-10	NA	NA	NA	NA	NA	NA
P63319	Protein kinase C gamma type	-0.131458	26.2055	-1.41824	0.185915	0.290581	-6.47887
P63322	Ras-related protein Ral-A	-0.0836399	27.7835	-0.492736	0.632624	0.735644	-7.36477
P63326	Small ribosomal subunit protein eS10	-0.185066	27.8679	-2.42494	0.0352943	0.0783215	-4.89352
P63329	Protein phosphatase 3 catalytic subunit alpha	-0.541848	28.2061	-4.52643	0.00104145	0.00503854	-1.38228
P63331	Serine/threonine-protein phosphatase 2A catalytic subunit alpha isoform	-0.534922	28.2892	-7.68633	1.47958241904137e-05	0.000222494	3.17834
P67779	Prohibitin 1	0.429633	28.965	3.63503	0.0044227	0.0152292	-2.87969
P67874	Casein kinase II subunit beta	0.000535554	26.0548	0.00550121	0.995717	0.997277	-7.50349
P67999	Ribosomal protein S6 kinase beta-1	-0.342285	24.1867	-4.22386	0.00168194	0.00724835	-1.82087
P68035	Actin, alpha cardiac muscle 1	0.543251	27.5897	1.56985	0.146899	0.241408	-6.31898
P68101	Eukaryotic translation initiation factor 2 subunit 1	-0.458127	25.5349	-5.6072	0.000208908	0.00142642	0.34952
P68136	Actin, alpha skeletal muscle	0.0388979	33.8171	0.365293	0.722347	0.803852	-7.44032
P68182	cAMP-dependent protein kinase catalytic subunit beta	-0.382225	25.8788	-2.01268	0.0712732	0.136543	-5.66398
P68255	14-3-3 protein theta	-0.539708	28.2591	-1.55347	0.150738	0.245882	-6.34512
P68403	Protein kinase C beta type	-0.342066	26.7762	-2.87668	0.0161551	0.0419704	-4.21553
P68511	14-3-3 protein eta	-1.02702	29.8965	-7.55659	1.71883881808056e-05	0.000243572	3.01324
P68943	Mediator of RNA polymerase II transcription subunit 28	-0.438477	22.7196	-3.63702	0.00440797	0.0152031	-2.87681
P69060	N-acylneuraminate cytidylyltransferase	-0.808706	25.5693	-6.34357	7.67980478999501e-05	0.000699169	1.36184
P69682	Adaptin ear-binding coat-associated protein 1	-0.576054	25.9206	-5.25817	0.000344631	0.00207787	-0.212362
P69735	Rab3 GTPase-activating protein catalytic subunit	-0.0925215	25.188	-0.810575	0.436098	0.5575	-7.17334
P69736	Endothelial differentiation-related factor 1	-1.18264	22.6903	-4.15797	0.00187007	0.00785259	-1.97668
P69897	Tubulin beta-5 chain	-0.355186	32.2379	-3.17832	0.00960394	0.0279703	-3.66659
P70470	Acyl-protein thioesterase 1	-0.634043	24.9821	-5.72396	0.000177375	0.00127515	0.490137
P70473	Alpha-methylacyl-CoA racemase	-0.389084	24.5915	-3.95555	0.00259925	0.0100861	-2.29645
P70478	Adenomatous polyposis coli protein	-0.0538542	22.0771	-0.256522	0.802643	0.865041	-7.49471
P70483	Striatin	-0.192589	26.5735	-1.30794	0.219578	0.332305	-6.665
P70490	Lactadherin	0.540255	22.5081	2.47719	0.0322523	0.0727071	-4.90217
P70496	Phospholipase D1	-0.0242686	24.8411	-0.265531	0.795885	0.858916	-7.46391
P70498	Phospholipase D2	0.219173	22.2374	1.19106	0.260586	0.377644	-6.80029
P70500	CDP-diacylglycerol--inositol 3-phosphatidyltransferase	0.251723	27.0897	2.71278	0.0214562	0.0526196	-4.49976
P70501	RNA-binding protein 10	-0.192291	22.4634	-1.14352	0.278928	0.397111	-6.82355
P70541	Translation initiation factor eIF2B subunit gamma	-0.451023	26.2679	-1.81753	0.0985621	0.176271	-5.95988
P70549	Sodium/calcium exchanger 3	0.199819	23.352	2.55008	0.0284361	0.065846	-4.70041
P70550	Ras-related protein Rab-8B	-0.105643	25.5617	-1.09748	0.297644	0.417066	-6.87848
P70560	Collagen alpha-1(XII) chain (Fragment)	-0.286483	25.4956	-0.74588	0.472565	0.593935	-7.2341
P70566	Tropomodulin-2	-0.551845	27.0524	-8.03162	1.00170055629907e-05	0.000172093	3.67573
P70567	Tropomodulin-1	0.644307	24.4089	5.07568	0.000450839	0.00258414	-0.487546
P70579	Metabotropic glutamate receptor 8	0.0585754	20.8296	0.240761	0.814506	0.874141	-7.48502
P70580	Membrane-associated progesterone receptor component 1	0.280288	28.263	2.09231	0.0623241	0.12305	-5.53746
P70581	Nucleoporin p58/p45	0.519186	21.6181	3.4322	0.0062267	0.0199974	-3.20842
P70582	Nuclear pore complex protein Nup54	-0.0867908	24.0563	-0.300553	0.769787	0.839684	-7.40281
P70583	Deoxyuridine 5'-triphosphate nucleotidohydrolase	-0.435629	23.5068	-4.78563	0.000697777	0.00366132	-0.944085
P70584	Short/branched chain specific acyl-CoA dehydrogenase, mitochondrial	-0.250465	23.7652	-1.91856	0.0834105	0.154964	-5.80181
P70600	Protein-tyrosine kinase 2-beta	-0.353602	24.0807	-3.62148	0.00452437	0.0154462	-2.91079
P70611	Double C2-like domain-containing protein alpha	-0.0459605	23.8714	-0.436103	0.67184	0.766463	-7.41508
P70615	Lamin-B1	0.261776	26.2723	1.88047	0.0888494	0.162471	-5.86921
P70617	Ninjurin-1	0.420743	22.807	2.93269	0.0146637	0.039032	-4.101
P70618	Mitogen-activated protein kinase 14	-0.243131	21.2691	-1.12054	0.288149	0.406974	-6.88246
P70619	Glutathione reductase (Fragment)	-0.748527	25.1307	-6.48319	6.40462491114801e-05	0.000605502	1.57994
P70627	Glutamate carboxypeptidase 2	0.162158	27.0618	2.11727	0.0597456	0.119063	-5.47467
P70645	Bleomycin hydrolase	-0.590894	26.6575	-5.7921	0.000161361	0.00118945	0.606958
P70705	Copper-transporting ATPase 1	0.516425	21.1989	1.75035	0.109997	0.191752	-6.0645
P70708	Protein-arginine deiminase type-3	NA	NA	NA	NA	NA	NA
P80067	Dipeptidyl peptidase 1	0.274709	22.7176	1.11014	0.2924	0.411512	-6.89013
P80201	Activin receptor type-1	0.0714034	21.2054	0.482007	0.639967	0.742023	-7.34184
P80254	D-dopachrome decarboxylase	-1.28646	27.5241	-6.799	4.28670358384058e-05	0.000460442	1.99705
P80299	Bifunctional epoxide hydrolase 2	NA	NA	NA	NA	NA	NA
P80385	5'-AMP-activated protein kinase subunit gamma-1	-0.157389	24.5424	-1.59504	0.141162	0.233238	-6.27242
P80386	5'-AMP-activated protein kinase subunit beta-1	0.140578	20.9327	0.326056	0.750967	0.826965	-7.45057
P80431	Cytochrome c oxidase subunit 7B, mitochondrial	-0.25825	25.5507	-2.82064	0.0178006	0.0453964	-4.20547
P80432	Cytochrome c oxidase subunit 7C, mitochondrial	-0.266475	26.5161	-1.15344	0.275018	0.39312	-6.84613
P81128	Rho GTPase-activating protein 35	-0.201123	25.3894	-2.33259	0.041372	0.0890264	-5.14478
P81155	Non-selective voltage-gated ion channel VDAC2	-0.474233	29.9069	-3.00996	0.0128321	0.0351662	-3.90823
P81377	cAMP-dependent protein kinase type I-beta regulatory subunit	0.166941	25.1509	0.809979	0.436425	0.557727	-7.18219
P81718	Tyrosine-protein phosphatase non-receptor type 6	0.184175	26.4908	0.518963	0.61485	0.720217	-7.3708
P81795	Eukaryotic translation initiation factor 2 subunit 3, X-linked	-0.757459	23.6615	-9.89067	1.4953397775164e-06	5.46098086748991e-05	5.66408
P81799	N-acetyl-D-glucosamine kinase	-0.884164	22.8531	-5.24585	0.000350886	0.00210565	-0.247173
P82450	Sialate O-acetylesterase	-0.175065	23.5245	-1.96978	0.0765842	0.144508	-5.62998
P82471	Guanine nucleotide-binding protein G(q) subunit alpha	0.0361558	28.0335	0.412922	0.688203	0.777773	-7.41385
P82808	Glutamine--fructose-6-phosphate aminotransferase [isomerizing] 1	-0.185794	25.4585	-1.32306	0.214682	0.326441	-6.63488
P82995	Heat shock protein HSP 90-alpha	-0.804922	29.9069	-7.75257	1.37155098816094e-05	0.000211729	3.19194
P83006	Platelet-activating factor acetylhydrolase 2, cytoplasmic	-0.643333	21.7664	-2.99219	0.0132317	0.036	-3.99672
P83565	Large ribosomal subunit protein mL40	0.197662	23.6638	1.16859	0.269131	0.386521	-6.82791
P83645	Glutathione peroxidase 2	NA	NA	NA	NA	NA	NA
P83732	Large ribosomal subunit protein eL24	0.538476	25.577	1.11237	0.291484	0.410416	-6.89136
P83829	Intraflagellar transport protein 81 homolog	-0.0529281	21.9376	-0.447881	0.663594	0.760313	-7.39922
P83868	Prostaglandin E synthase 3	-0.207471	27.6835	-1.15581	0.27409	0.392232	-6.84129
P83871	PHD finger-like domain-containing protein 5A	-0.122986	22.634	-1.20226	0.256406	0.372854	-6.75366
P83883	Large ribosomal subunit protein eL42	0.502455	22.9334	1.77994	0.10482	0.185005	-5.98299
P83888	Tubulin gamma-1 chain	-0.168212	26.6243	-1.77343	0.105939	0.186517	-6.02506
P83941	Elongin-C	-0.601447	26.5489	-5.67841	0.000189023	0.00133486	0.492707
P83953	Importin subunit alpha-5	-0.445672	24.421	-3.03799	0.0122263	0.0338409	-3.92728
P84039	Ectonucleotide pyrophosphatase/phosphodiesterase family member 5	0.209064	24.4742	1.54351	0.153115	0.248807	-6.33528
P84076	Neuron-specific calcium-binding protein hippocalcin	0.487443	24.2844	4.79502	0.000687845	0.00361919	-0.907762
P84082	ADP-ribosylation factor 2	-0.859304	28.7926	-9.28677	2.68147880113965e-06	7.50183269536673e-05	5.05686
P84083	ADP-ribosylation factor 5	-0.369926	29.5795	-2.18299	0.0534348	0.108997	-5.37443
P84087	Complexin-2	-0.846328	25.5526	-4.30586	0.00147522	0.00652464	-1.75662
P84092	AP-2 complex subunit mu	-0.523817	28.0558	-3.89643	0.00286441	0.0108902	-2.44763
P84100	Large ribosomal subunit protein eL19	0.766219	26.561	3.09988	0.0109899	0.0310232	-3.80724
P84817	Mitochondrial fission 1 protein	0.225024	27.1767	2.19315	0.0525189	0.107373	-5.30485
P84850	D-2-hydroxyglutarate dehydrogenase, mitochondrial	-0.353625	26.071	-2.62899	0.0248067	0.0590243	-4.64371
P84889	Vang-like protein 2	0.029529	20.7847	0.159805	0.876152	0.918853	-7.51666
P84903	Stromal interaction molecule 1	0.286261	24.0901	2.8033	0.0183431	0.0466127	-4.33345
P85007	Immediate early response 3-interacting protein 1	0.465955	25.2889	3.81893	0.00325544	0.0120193	-2.55884
P85108	Tubulin beta-2A chain	-0.40157	32.8386	-4.80202	0.000680551	0.00358566	-0.927907
P85125	Caveolae-associated protein 1	-0.0106046	26.0476	-0.0465452	0.963774	0.979561	-7.52943
P85515	Alpha-centractin	-0.232504	28.3025	-3.32886	0.0074232	0.0228745	-3.41431
P85834	Elongation factor Tu, mitochondrial	-0.242429	28.5448	-2.36986	0.0388057	0.0846729	-5.04939
P85845	Fascin	-0.964853	27.4518	-9.75641	1.69828981485619e-06	5.74273555912483e-05	5.4688
P85968	6-phosphogluconate dehydrogenase, decarboxylating	-1.01045	26.6141	-7.15982	2.7506519885814e-05	0.000348107	2.50185
P85969	Beta-soluble NSF attachment protein	-0.307262	27.9726	-3.34431	0.00723035	0.0224644	-3.374
P85970	Actin-related protein 2/3 complex subunit 2	-0.584602	26.5291	-5.41444	0.000274848	0.00174017	0.0169209
P85971	6-phosphogluconolactonase	-0.509873	25.6539	-2.60544	0.0258389	0.0608237	-4.68402
P85972	Vinculin	-0.217473	26.4089	-1.19708	0.258334	0.375401	-6.79007
P85973	Purine nucleoside phosphorylase	-1.06128	26.9952	-7.82876	1.25773771276602e-05	0.000197499	3.31505
P86172	NmrA-like family domain-containing protein 1	-0.163022	24.8557	-0.995707	0.342407	0.464021	-7.01271
P86173	Actin-like protein 6B	-0.615161	22.9693	-4.56536	0.00098007	0.00477411	-1.32065
P86182	Coiled-coil domain-containing protein 22	-0.195159	26.7574	-1.74253	0.111405	0.193761	-6.05293
P86252	Transcriptional activator protein Pur-alpha	-0.388738	28.3139	-2.51827	0.0300433	0.0687704	-4.83257
P86410	Ral GTPase-activating protein subunit beta	-0.438257	25.3148	-2.83048	0.0174998	0.0447544	-4.25054
P97519	Hydroxymethylglutaryl-CoA lyase, mitochondrial	-0.37805	23.4684	-2.90596	0.0153575	0.0403575	-4.13284
P97521	Mitochondrial carnitine/acylcarnitine carrier protein	-0.589425	26.935	-5.01302	0.000494945	0.00278205	-0.608115
P97524	Long-chain fatty acid transport protein 2	0.21191	22.7093	2.19944	0.0519589	0.106433	-5.26991
P97526	Neurofibromin	-0.276945	26.2251	-3.08079	0.0113572	0.0318629	-3.86013
P97528	Contactin-6	-0.0214079	20.3406	-0.258659	0.801039	0.863603	-7.42561
P97531	Cdc42-interacting protein 4	NA	NA	NA	NA	NA	NA
P97532	3-mercaptopyruvate sulfurtransferase	-0.283875	26.0593	-2.65721	0.0236236	0.0568097	-4.589
P97534	Peptidyl-prolyl cis-trans isomerase FKBP1B	-0.837769	24.4317	-7.16942	2.71897198611422e-05	0.000346845	2.53327
P97535	Phospholipase A1 member A	NA	NA	NA	NA	NA	NA
P97536	Cullin-associated NEDD8-dissociated protein 1	-0.404181	27.8739	-3.33574	0.00733667	0.0226734	-3.35556
P97538	Ras-related protein M-Ras	-0.205707	24.4347	-1.51373	0.160419	0.258573	-6.39481
P97541	Heat shock protein beta-6	-0.361437	24.7559	-0.777859	0.454301	0.575508	-7.20886
P97544	Phospholipid phosphatase 3	0.178058	26.4553	1.27437	0.230775	0.345244	-6.65491
P97546	Neuroplastin	0.474609	28.8379	4.08998	0.00208752	0.00851936	-2.1008
P97564	Glycerol-3-phosphate acyltransferase 1, mitochondrial	-0.0743823	24.0529	-0.660244	0.523714	0.641158	-7.25023
P97570	85/88 kDa calcium-independent phospholipase A2	-0.442552	26.5245	-3.04884	0.0119997	0.0333146	-3.91678
P97571	Calpain-1 catalytic subunit	-0.244249	25.0613	-2.67234	0.023013	0.0556523	-4.50868
P97576	GrpE protein homolog 1, mitochondrial	-0.341057	24.2018	-2.15532	0.0560098	0.11335	-5.43505
P97577	Fasciculation and elongation protein zeta-1	-0.20832	22.7043	-0.566725	0.583145	0.69376	-7.35751
P97584	Prostaglandin reductase 1	-0.861498	24.2109	-6.58307	5.63317106386259e-05	0.000554724	1.72785
P97588	Mothers against decapentaplegic homolog 1	-0.0788265	21.8746	-0.42668	0.67847	0.770568	-7.40048
P97603	Neogenin (Fragment)	-0.276776	24.4733	-3.07601	0.011451	0.0320699	-3.78033
P97608	5-oxoprolinase	-0.603086	24.5778	-7.22085	2.5557217797475e-05	0.000329972	2.56426
P97610	Synaptotagmin-12	-0.163793	25.5162	-1.26707	0.23327	0.348081	-6.68357
P97612	Fatty-acid amide hydrolase 1	0.249285	26.0156	2.02108	0.0702739	0.135196	-5.6477
P97615	Thioredoxin, mitochondrial	-1.27756	23.8234	-2.68874	0.0223686	0.0543828	-4.53597
P97629	Leucyl-cystinyl aminopeptidase	-0.0214865	25.7039	-0.12622	0.902009	0.936127	-7.5219
P97633	Casein kinase I isoform alpha	1.98219	26.2533	4.67079	0.000832278	0.00421481	-1.1022
P97675	Ectonucleotide pyrophosphatase/phosphodiesterase family member 3	0.0715863	23.9542	0.16702	0.870616	0.914999	-7.48086
P97685	Neurofascin	-0.427056	28.5359	-5.1793	0.000386832	0.00227228	-0.338411
P97686	Neuronal cell adhesion molecule	-0.492203	25.0198	-5.14293	0.000408121	0.00237984	-0.387424
P97687	Ectonucleoside triphosphate diphosphohydrolase 1	0.29497	24.7393	2.21489	0.0506079	0.104099	-5.32302
P97689	Urea transporter 1	-0.253136	26.6089	-1.9455	0.079752	0.149252	-5.75889
P97690	Structural maintenance of chromosomes protein 3	-0.253162	24.2836	-2.25939	0.0469028	0.0981839	-5.26518
P97694	Cytohesin-1	-0.516823	22.9797	-3.11035	0.0107937	0.0306454	-3.79096
P97696	Cytohesin-3	-0.616476	21.2619	-2.68269	0.0226039	0.0547826	-4.55154
P97697	Inositol monophosphatase 1	-0.918247	26.7621	-9.64805	1.88397424654604e-06	6.17460482547474e-05	5.31353
P97700	Mitochondrial 2-oxoglutarate/malate carrier protein	-0.226798	28.1791	-1.90531	0.0852664	0.157614	-5.71525
P97710	Tyrosine-protein phosphatase non-receptor type substrate 1	0.163086	26.5971	1.67217	0.124814	0.211838	-6.17823
P97711	G protein-coupled receptor kinase 6	-1.5805	23.6641	-2.37007	0.0387916	0.084671	-5.07531
P97756	Calcium/calmodulin-dependent protein kinase kinase 1	-0.56702	26.1184	-7.93882	1.1110323345672e-05	0.000185394	3.4262
P97829	Leukocyte surface antigen CD47	0.340399	27.9034	2.59707	0.026216	0.0616106	-4.69486
P97834	COP9 signalosome complex subunit 1	-0.483586	25.9496	-7.13139	2.84691939813667e-05	0.00035606	2.51442
P97836	Disks large-associated protein 1	-0.443724	22.876	-4.59909	0.000929976	0.0045931	-1.20138
P97837	Disks large-associated protein 2	-0.163365	22.3156	-0.87504	0.40167	0.523892	-7.11564
P97838	Disks large-associated protein 3	-0.57324	22.4219	-4.58811	0.000945968	0.00465374	-1.26819
P97839	Disks large-associated protein 4	-0.182299	26.3725	-0.868317	0.40517	0.527167	-7.10419
P97840	Galectin-9	-0.405162	22.2233	-2.65157	0.0238554	0.0571439	-4.60499
P97846	Contactin-associated protein 1	-0.075619	29.2366	-0.316673	0.757873	0.830657	-7.46216
P97849	Long-chain fatty acid transport protein 1	-0.192666	26.7782	-1.65961	0.127355	0.21504	-6.1932
P97852	Peroxisomal multifunctional enzyme type 2	-0.0544974	27.5503	-0.558931	0.588259	0.697895	-7.35381
P97874	Cyclin-G-associated kinase	-0.269513	29.0146	-2.83625	0.0173258	0.044434	-4.2864
P97878	Exocyst complex component 5	-0.0652402	25.5379	-0.848624	0.415545	0.537166	-7.12358
P97879	Glutamate receptor-interacting protein 1	NA	NA	NA	NA	NA	NA
P97888	Serine/threonine-protein phosphatase 2A 55 kDa regulatory subunit B gamma isoform	-0.165135	21.7603	-0.908114	0.384754	0.507211	-7.08709
P98106	P-selectin	NA	NA	NA	NA	NA	NA
P98166	Very low-density lipoprotein receptor	-0.417943	26.0757	-3.2145	0.0090262	0.0265714	-3.58807
Q00238	Intercellular adhesion molecule 1	0.678044	23.642	5.16588	0.000394548	0.00231123	-0.344512
Q00438	Polypyrimidine tract-binding protein 1	-0.0287115	25.4517	-0.1792	0.861288	0.909382	-7.49185
Q00495	Macrophage colony-stimulating factor 1 receptor	-1.10361	22.3267	-4.24754	0.0016193	0.00704488	-1.81816
Q00566	Methyl-CpG-binding protein 2	-0.836681	25.4647	-5.40475	0.000278701	0.00175638	0.00963465
Q00657	Chondroitin sulfate proteoglycan 4	-0.427117	24.0919	-3.74485	0.00368145	0.0131663	-2.68899
Q00954	Sodium channel regulatory subunit beta-1	0.421517	24.3315	3.77863	0.0034804	0.0126167	-2.57011
Q00959	Glutamate receptor ionotropic, NMDA 2A	-0.0933061	22.3642	-0.389559	0.704865	0.790859	-7.4323
Q00960	Glutamate receptor ionotropic, NMDA 2B	-0.64223	20.9712	-2.96471	0.0138747	0.0374939	-4.06331
Q00972	Branched-chain alpha-ketoacid dehydrogenase kinase	-0.199574	24.288	-2.05634	0.0662258	0.129	-5.57088
Q00981	Ubiquitin carboxyl-terminal hydrolase isozyme L1	-1.37468	30.3607	-11.2235	4.54691308446585e-07	2.73066651549215e-05	6.81091
Q01062	cGMP-dependent 3',5'-cyclic phosphodiesterase	-0.201165	22.989	-1.47789	0.169611	0.269729	-6.43085
Q01066	Dual specificity calcium/calmodulin-dependent 3',5'-cyclic nucleotide phosphodiesterase 1B	-0.447317	25.3559	-2.71467	0.0213861	0.0525082	-4.48797
Q01129	Decorin	-0.640045	28.4492	-0.852667	0.413401	0.534718	-7.14353
Q01134	Choline kinase alpha	-0.594435	23.0088	-4.66541	0.000839206	0.00424317	-1.11465
Q01177	Plasminogen	5.87093	25.0699	12.5041	1.61640966280314e-07	1.47578202213927e-05	7.90446
Q01205	Dihydrolipoyllysine-residue succinyltransferase component of 2-oxoglutarate dehydrogenase complex, mitochondrial	-0.0773451	28.4888	-0.312372	0.761045	0.833849	-7.47746
Q01460	Di-N-acetylchitobiase	-0.424149	22.5688	-2.64202	0.0242535	0.0579671	-4.56166
Q01579	Glutathione S-transferase theta-1	-1.0998	23.0754	-5.06028	0.00046128	0.00262983	-0.521701
Q01728	Sodium/calcium exchanger 1	0.0118463	26.3628	0.139899	0.891462	0.928206	-7.49314
Q01827	Synaptic vesicular amine transporter	0.35181	22.6988	3.62062	0.00453094	0.0154478	-2.88712
Q01956	Voltage-gated potassium channel KCNC3	0.00398612	26.5685	0.0325649	0.974649	0.986067	-7.5179
Q01986	Dual specificity mitogen-activated protein kinase kinase 1	-0.3199	26.9291	-3.36327	0.00700055	0.0219639	-3.29408
Q01992	Mitochondrial intermediate peptidase	-0.763698	22.9577	-1.83846	0.0952289	0.171468	-5.92365
Q02253	Methylmalonate-semialdehyde/malonate-semialdehyde dehydrogenase [acylating], mitochondrial	-0.352731	27.9802	-3.7015	0.00395731	0.0139345	-2.76429
Q02293	Protein farnesyltransferase subunit beta	-0.700158	25.1105	-1.88447	0.0882628	0.161815	-5.85153
Q02294	Voltage-dependent N-type calcium channel subunit alpha-1B	-0.237841	21.9752	-1.64749	0.129851	0.218331	-6.21119
Q02356	AMP deaminase 2	0.0148035	26.6334	0.0857473	0.933326	0.956831	-7.49517
Q02563	Synaptic vesicle glycoprotein 2A	0.1686	27.7598	1.36121	0.202732	0.311382	-6.59781
Q02589	ADP-ribosylhydrolase ARH1	-1.14342	25.3634	-9.463	2.25425882003358e-06	6.82794697575101e-05	5.11387
Q02759	Polyunsaturated fatty acid lipoxygenase ALOX15	NA	NA	NA	NA	NA	NA
Q02765	Cathepsin S	-0.698556	23.58	-6.55317	5.85306848208866e-05	0.000567632	1.67454
Q02769	Squalene synthase	-0.0441399	26.0351	-0.29302	0.775377	0.843986	-7.48381
Q02874	Core histone macro-H2A.1	-0.320535	25.7974	-1.38759	0.194802	0.302107	-6.5017
Q02974	Ketohexokinase	-1.21182	22.9784	-6.82987	4.12444425173389e-05	0.000451358	2.08345
Q03070	Beta-chimaerin	-0.701381	23.5921	-5.81395	0.00015656	0.00116444	0.638767
Q03114	Cyclin-dependent kinase 5	-0.43097	25.8093	-4.62277	0.000896422	0.00447231	-1.23361
Q03343	Adenylate cyclase type 6	0.390217	21.9336	1.93965	0.0805326	0.15036	-5.74519
Q03344	ATPase inhibitor, mitochondrial	-0.472236	25.0799	-2.10394	0.061109	0.121025	-5.50812
Q03346	Mitochondrial-processing peptidase subunit beta	-0.521278	24.8703	-4.72499	0.000765659	0.00393988	-1.05499
Q03348	Receptor-type tyrosine-protein phosphatase alpha	-0.270889	25.6439	-4.04999	0.00222769	0.00892055	-2.09242
Q03351	NT-3 growth factor receptor	-0.138805	23.7196	-1.08534	0.302734	0.422624	-6.92043
Q03555	Gephyrin	-0.532407	27.1863	-2.17272	0.0543777	0.110431	-5.40775
Q03626	Murinoglobulin-1	4.69537	25.7257	23.7265	2.88914781762604e-10	2.69458099960181e-07	14.2083
Q04400	Adenylate cyclase type 5	-0.159503	25.0164	-0.494361	0.631516	0.734623	-7.39619
Q04462	Valine--tRNA ligase	-0.682356	26.2938	-5.979	0.000124888	0.000982957	0.846004
Q04589	Fibroblast growth factor receptor 1	0.871601	19.2622	3.91533	0.00277666	0.01063	-2.40658
Q04631	Protein farnesyltransferase/geranylgeranyltransferase type-1 subunit alpha	-0.508887	25.5913	-3.52869	0.00528889	0.0176508	-3.03039
Q04679	Sodium/potassium-transporting ATPase subunit gamma	-0.036951	19.0353	-0.1188	0.907739	0.938579	-7.49754
Q04753	Methylosome subunit pICln	0.372711	27.8305	0.295538	0.773507	0.84291	-7.4639
Q04931	FACT complex subunit SSRP1	-0.000700672	23.8109	-0.00353209	0.99725	0.998352	-7.51027
Q04940	Neurogranin	-1.13832	21.8987	-7.23707	2.50646065798022e-05	0.000326248	2.65579
Q04970	GTPase NRas	0.493799	24.7286	3.08047	0.0113634	0.0318665	-3.80335
Q05030	Platelet-derived growth factor receptor beta	0.244466	24.0352	0.99921	0.340787	0.46261	-7.00923
Q05096	Unconventional myosin-Ib	-0.143877	25.6488	-1.25768	0.236513	0.351605	-6.69445
Q05140	Clathrin coat assembly protein AP180	-0.52834	28.0148	-6.2226	9.00679978536792e-05	0.00078423	1.28735
Q05175	Brain acid soluble protein 1	-2.23623	24.417	-3.95645	0.0025954	0.0100773	-2.34526
Q05546	Tenascin-R	-0.496523	28.8882	-4.73757	0.000751026	0.00388317	-1.03758
Q05683	Glutamate decarboxylase 2	-0.676841	24.9182	-4.34786	0.00137987	0.00618426	-1.66731
Q05695	Neural cell adhesion molecule L1	0.276906	27.6172	2.61457	0.0254336	0.0600687	-4.6684
Q05754	Dopamine beta-hydroxylase	0.446146	23.4813	5.02112	0.000488995	0.00275617	-0.533862
Q05764	Beta-adducin	-0.137166	28.0151	-2.01794	0.0706459	0.135667	-5.57297
Q05961	2'-5'-oligoadenylate synthase 1A	0.277041	22.6717	1.20838	0.254147	0.370327	-6.73531
Q05962	ADP/ATP translocase 1	-0.263304	31.3916	-1.05948	0.313805	0.434662	-6.92351
Q05982	Nucleoside diphosphate kinase A	-0.605715	29.3582	-3.37177	0.00690005	0.0216912	-3.31277
Q06486	Casein kinase I isoform delta	-0.473752	26.2718	-4.81518	0.000667036	0.00354029	-0.924281
Q06647	ATP synthase peripheral stalk subunit OSCP, mitochondrial	-0.0077881	29.8051	-0.0261314	0.979656	0.988225	-7.52948
Q06C60	BolA-like protein 1	-1.38621	22.3291	-3.34839	0.0071802	0.0223504	-3.3945
Q07008	Neurogenic locus notch homolog protein 1	0.552262	20.2234	3.55966	0.00501988	0.0169209	-2.96544
Q07009	Calpain-2 catalytic subunit	-0.469942	27.9463	-4.99242	0.000510433	0.00283175	-0.625296
Q07014	Tyrosine-protein kinase Lyn	0.214208	24.4604	1.37154	0.199596	0.30797	-6.55846
Q07066	Peroxisomal membrane protein 2	-0.174689	20.3597	-0.470847	0.647649	0.74957	-7.35178
Q07116	Sulfite oxidase, mitochondrial	-0.475024	23.6616	-4.40497	0.00126052	0.00579152	-1.57877
Q07205	Eukaryotic translation initiation factor 5	-0.539346	25.799	-5.25997	0.000343729	0.00207438	-0.205397
Q07257	Transforming growth factor beta-2 proprotein	0.0204184	19.1659	0.0707527	0.944961	0.966063	-7.52788
Q07266	Drebrin	-0.0419864	26.4222	-0.122683	0.90474	0.937906	-7.51218
Q07310	Neurexin-3	-0.185113	25.4465	-1.04539	0.319964	0.44147	-6.96236
Q07647	Solute carrier family 2, facilitated glucose transporter member 3	0.332904	27.3695	4.40824	0.00125402	0.00576995	-1.53654
Q07652	Voltage-dependent R-type calcium channel subunit alpha-1E	-1.26275	24.7626	-0.81255	0.435015	0.556481	-7.17501
Q07803	Elongation factor G, mitochondrial	-0.432367	25.8461	-3.8282	0.00320589	0.0118983	-2.5371
Q07936	Annexin A2	-0.212278	28.7303	-1.42265	0.184668	0.289197	-6.48714
Q07969	Platelet glycoprotein 4	NA	NA	NA	NA	NA	NA
Q07984	Translocon-associated protein subunit delta	0.139079	26.2642	1.37773	0.197736	0.305692	-6.55504
Q08013	Translocon-associated protein subunit gamma	0.597192	22.2029	3.9231	0.00274144	0.010519	-2.31541
Q08163	Adenylyl cyclase-associated protein 1	-0.320159	28.0707	-2.17973	0.0537324	0.109329	-5.38434
Q08201	Phosphatidylcholine translocator ABCB4	-0.547323	22.5586	-2.23058	0.0492703	0.101872	-5.29213
Q08290	Calponin-1	0.0703829	22.2082	0.235019	0.818841	0.878056	-7.49426
Q08326	Guanine nucleotide exchange factor MSS4	-0.889768	24.8074	-1.75509	0.109152	0.190912	-6.05752
Q08406	Ciliary neurotrophic factor receptor subunit alpha	-0.227655	25.0455	-1.22604	0.247713	0.36283	-6.71511
Q08415	Kynurenine--oxoglutarate transaminase 1	-0.70276	24.9516	-6.39656	7.16623325786702e-05	0.000665689	1.48655
Q08464	Frizzled-2	-0.549263	21.7084	-1.54284	0.153276	0.249005	-6.35969
Q08602	Geranylgeranyl transferase type-2 subunit alpha	-0.88398	25.6173	-10.6345	7.57548066370285e-07	3.81219660800984e-05	6.27334
Q08603	Geranylgeranyl transferase type-2 subunit beta	-0.998481	24.2346	-9.1115	3.19516044276831e-06	8.36896327448044e-05	4.76199
Q08850	Syntaxin-4	-0.0609145	27.3081	-0.496384	0.630137	0.733686	-7.38714
Q08851	Syntaxin-5	-0.240437	25.6029	-0.195393	0.848919	0.90004	-7.50976
Q08877	Dynamin-3	-0.259905	28.3818	-3.38841	0.00670744	0.0212275	-3.2274
Q09073	ADP/ATP translocase 2	-0.174606	30.6636	-1.03137	0.326182	0.447786	-6.95359
Q09167	Serine/arginine-rich splicing factor 5	-0.428002	29.2714	-2.08094	0.0635324	0.124819	-5.50419
Q09325	Alpha-1,3-mannosyl-glycoprotein 2-beta-N-acetylglucosaminyltransferase	NA	NA	NA	NA	NA	NA
Q09326	Alpha-1,6-mannosyl-glycoprotein 2-beta-N-acetylglucosaminyltransferase	0.517362	21.7651	3.27466	0.00814292	0.0245826	-3.50851
Q09426	2-hydroxyacylsphingosine 1-beta-galactosyltransferase	-0.429121	28.7353	-2.6665	0.0232467	0.0561063	-4.57546
Q0D2L2	Mitochondrial ribosomal protein S22	0.117012	26.2652	1.0155	0.333331	0.455684	-6.99289
Q0D2L6	Ras-related GTP-binding protein	-0.0570728	25.0286	-0.654584	0.527207	0.643503	-7.23694
Q0HA29	Nicotinamide/nicotinic acid mononucleotide adenylyltransferase 2	1.39416	23.7698	3.8584	0.00304977	0.0114721	-2.51265
Q0KL00	Piezo-type mechanosensitive ion channel component 1	NA	NA	NA	NA	NA	NA
Q0PGW2	DENN domain-containing protein 11	0.0563461	23.2553	0.653091	0.528131	0.644261	-7.27022
Q0VGJ9	Receptor expression-enhancing protein	-0.0929728	23.8564	-0.631208	0.541778	0.657021	-7.31547
Q0VGK0	Gamma-aminobutyric acid receptor-associated protein-like 1	-0.704013	24.6856	-7.09034	2.99236004345101e-05	0.000365663	2.3983
Q0VGK2	Tetratricopeptide repeat protein 39C	-0.178464	23.2051	-1.29712	0.223135	0.336414	-6.66034
Q0VGK3	Glycerate kinase	-0.63463	20.2063	-5.86174	0.000146585	0.00110605	0.73825
Q0VGK4	Lysophospholipase D GDPD1	0.140082	25.9221	1.90718	0.0850018	0.157326	-5.74886
Q0ZCA7	C-type lectin domain family 2 member L	0.0461241	25.5881	0.379966	0.711756	0.796783	-7.45214
Q0ZFS4	Small ribosomal subunit protein mS33	0.13114	22.4085	0.718462	0.488589	0.609772	-7.247
Q0ZFS7	1-acylglycerol-3-phosphate O-acyltransferase 6 (Lysophosphatidic acid acyltransferase, zeta)	NA	NA	NA	NA	NA	NA
Q0ZHH6	Atlastin-3	0.0785625	25.2978	0.396218	0.700099	0.787593	-7.41733
Q10468	Beta-1,4 N-acetylgalactosaminyltransferase 1	0.178774	22.1702	0.644672	0.533357	0.649397	-7.21797
Q10473	Polypeptide N-acetylgalactosaminyltransferase 1	0.059054	23.6266	0.345432	0.736781	0.816078	-7.45873
Q10728	Protein phosphatase 1 regulatory subunit 12A	-0.625167	24.9277	-8.11742	9.10947654759091e-06	0.000161049	3.68081
Q10739	Matrix metalloproteinase-14	NA	NA	NA	NA	NA	NA
Q10743	Disintegrin and metalloproteinase domain-containing protein 10	-0.116944	27.6112	-0.836301	0.422129	0.543916	-7.16033
Q10758	Keratin, type II cytoskeletal 8	0.211627	22.322	0.675747	0.514216	0.633454	-7.26517
Q14U74	Dolichyl-phosphate-mannose--protein mannosyltransferase	-0.195864	19.9384	-0.762977	0.462743	0.584234	-7.21965
Q157S1	CREB-regulated transcription coactivator 1	-0.0256046	22.4498	-0.260084	0.799969	0.862741	-7.36359
Q1AAU6	Arf-GAP with SH3 domain, ANK repeat and PH domain-containing protein 1	-0.280682	26.0773	-2.77715	0.0191926	0.0482913	-4.38342
Q1H5H1	Thioredoxin reductase-like selenoprotein T	0.260577	25.6088	2.93907	0.0145029	0.0387842	-4.08474
Q1HAQ0	Lysophosphatidylcholine acyltransferase 1	0.184724	25.6917	1.3569	0.204056	0.313114	-6.60419
Q1HCL7	NAD kinase 2, mitochondrial	-0.408575	24.5414	-3.71587	0.00386356	0.0136601	-2.7227
Q1JU68	Eukaryotic translation initiation factor 3 subunit A	-0.16912	26.1376	-1.85223	0.0930918	0.168398	-5.87073
Q1M168	Caytaxin	-0.305975	24.1472	-2.23066	0.0492637	0.101872	-5.31317
Q1RP74	Tubulin-folding cofactor B	-0.977849	25.2055	-6.8231	4.15946160205256e-05	0.000452094	2.05487
Q1RP77	Nucleolar protein 16	0.137059	22.0415	0.859915	0.409575	0.530952	-7.13985
Q1WIM1	Cell adhesion molecule 4	-0.37975	27.7236	-3.76913	0.00353578	0.012774	-2.63782
Q1WIM2	Cell adhesion molecule 2	0.261611	26.1743	2.8272	0.0175995	0.0449734	-4.26867
Q1WIM3	Cell adhesion molecule 3	0.0205947	28.2146	0.253459	0.804945	0.866502	-7.47478
Q27W01	RNA-binding protein 8A	0.0481951	25.4511	0.181386	0.859615	0.908517	-7.51093
Q27W02	Protein mago nashi homolog	-0.0892542	24.6281	-0.952022	0.363081	0.486468	-7.04123
Q29RW1	Myosin-4	0.405132	25.9949	0.356903	0.728431	0.808792	-7.45493
Q2A121	Alpha-ketoglutarate-dependent dioxygenase FTO	-0.912924	19.9578	-4.26786	0.00156749	0.00685213	-1.82
Q2EJA0	Transcriptional coactivator YAP1	-0.75123	22.6622	-6.58371	5.62860811473346e-05	0.000554724	1.72086
Q2HWF0	Formin-binding protein 1-like	-0.804247	23.1217	-2.84083	0.0171893	0.044137	-4.25618
Q2IBC5	Caveolin-2	0.468128	23.3386	2.13932	0.0575531	0.11574	-5.44646
Q2IBD0	Suppressor of tumorigenicity 7 protein	NA	NA	NA	NA	NA	NA
Q2IBD4	Cortactin-binding protein 2	-0.158643	23.0192	-2.40571	0.0364833	0.0804849	-4.98145
Q2KMM2	Trafficking protein particle complex subunit 1	-0.0381451	24.4339	-0.317958	0.756926	0.830357	-7.47555
Q2KN99	Cytospin-A	-0.850878	23.8809	-3.10377	0.0109166	0.0308709	-3.76815
Q2LAM0	Fatty acid 2-hydroxylase	-0.289221	24.7476	-3.10519	0.01089	0.0308092	-3.81855
Q2LAP6	Testin	-0.711756	23.2752	-1.79541	0.102201	0.181283	-5.99768
Q2LC84	Protein numb homolog	-0.409959	22.8066	-3.20243	0.00921491	0.0270025	-3.62844
Q2M2R8	Peroxisomal targeting signal 1 receptor	0.0344358	23.3004	0.318446	0.756566	0.830357	-7.45467
Q2MCP5	WD repeat domain phosphoinositide-interacting protein 3	-0.496968	23.7878	-3.50596	0.00549576	0.0181954	-3.12048
Q2PQA9	Kinesin-1 heavy chain	-0.271043	27.5494	-3.38433	0.00675412	0.0213269	-3.32006
Q2PWT8	AP-4 complex subunit mu-1	-0.196309	22.7049	-0.712793	0.491944	0.613055	-7.2592
Q2TA63	BOS complex subunit TMEM147	-0.16249	22.2496	-1.32801	0.2131	0.324498	-6.63026
Q2TA68	Dynamin-like GTPase OPA1, mitochondrial	0.0309487	26.7384	0.21827	0.83152	0.88689	-7.5046
Q2TBJ5	Ubiquitin-like protein ATG12	-0.381102	22.0813	-3.92983	0.00271129	0.0104259	-2.34276
Q2TGI5	Probable palmitoyltransferase ZDHHC24	-0.2466	20.8897	-1.36488	0.201615	0.310245	-6.52528
Q2TGK3	Palmitoyltransferase ZDHHC3	-0.124207	20.7013	-0.1472	0.885841	0.924311	-7.51877
Q2THW7	Palmitoyltransferase ZDHHC5	0.378407	22.6991	2.24855	0.0477801	0.099402	-5.19458
Q2TL32	E3 ubiquitin-protein ligase UBR4	0.0350863	26.5783	0.224678	0.826663	0.88407	-7.50305
Q2YDU8	Protein spinster homolog 1	0.492414	23.1409	5.77029	0.000166311	0.00121197	0.54245
Q304F3	Troponin C, skeletal muscle	-0.645835	25.8109	-5.22512	0.000361685	0.00215735	-0.245337
Q32KJ5	N-acetylglucosamine-6-sulfatase	-0.342177	23.5756	-1.91668	0.0836703	0.155356	-5.76389
Q32KJ6	N-acetylgalactosamine-6-sulfatase	-0.117837	23.3707	-1.09816	0.29736	0.41676	-6.85713
Q32KK0	Steryl-sulfatase	-0.83064	23.0077	-6.38128	7.31046922925961e-05	0.000676011	1.41415
Q32KK2	Arylsulfatase A	-0.803243	26.5145	-6.56213	5.78620557929812e-05	0.000563518	1.70443
Q32PX2	Aminoacyl tRNA synthase complex-interacting multifunctional protein 2	-0.339774	25.0955	-1.5542	0.150566	0.245816	-6.34412
Q32PX6	Rho-related GTP-binding protein RhoG	-0.0326638	28.7368	-0.422597	0.681352	0.772699	-7.41244
Q32PX7	Far upstream element-binding protein 1	-0.588738	23.9559	-5.92222	0.00013493	0.00104021	0.785664
Q32PX9	AFG1-like ATPase	-0.268271	23.2031	-1.87873	0.0891051	0.162671	-5.85016
Q32PZ3	Protein unc-45 homolog A	-0.27513	24.2408	-2.29296	0.0442827	0.0938675	-5.17779
Q32Q05	Ubiquitin thioesterase OTU1	1.26349	22.2441	3.86585	0.00301249	0.0113586	-2.4639
Q32Q06	AP-1 complex subunit mu-1	-0.74093	26.7131	-6.69887	4.86202722562662e-05	0.000505256	1.92577
Q32Q07	Leucine-rich repeat neuronal protein 1	0.118927	23.0884	0.957621	0.360382	0.484171	-7.02707
Q32Q54	Ubiquinol-cytochrome c reductase complex assembly factor 1	0.132669	24.8834	1.19179	0.260312	0.37752	-6.7816
Q32Q86;Q923I8	Cryptochrome-1	NA	NA	NA	NA	NA	NA
Q32WR5	Biogenesis of lysosome-related organelles complex-1 subunit 2	-0.87104	22.3018	-6.74561	4.58372771390268e-05	0.000484208	1.9655
Q3B7D0	Oxygen-dependent coproporphyrinogen-III oxidase, mitochondrial	-0.322656	24.0688	-2.88045	0.0160502	0.041783	-4.086
Q3B7D1	Ubiquitin-conjugating enzyme E2 Z	-0.433173	25.4975	-2.6627	0.0234001	0.0564126	-4.58563
Q3B7D2	Serine palmitoyltransferase 2	0.2037	25.1143	2.40336	0.0366311	0.0807552	-4.95422
Q3B7D5	Ras association domain-containing protein 2	-0.243773	22.8341	-2.58751	0.0266531	0.0623728	-4.6699
Q3B7K9	RUN domain-containing protein 3B	0.845178	23.2705	6.84507	4.047032213691e-05	0.000446711	2.06751
Q3B7T6	CTD nuclear envelope phosphatase 1	0.476571	22.7979	3.88955	0.00289703	0.0109751	-2.37924
Q3B7U1	Melanoma-associated antigen D1	-0.0767673	22.4685	-0.615134	0.551931	0.665486	-7.3197
Q3B7U9	Peptidyl-prolyl cis-trans isomerase FKBP8	-0.365336	26.5636	-3.759	0.00359579	0.0129615	-2.68317
Q3B8N7	TSC22 domain family protein 4	-0.112954	24.9413	-0.797997	0.443038	0.564036	-7.16262
Q3B8N8	Pescadillo homolog	0.252141	22.3589	1.16164	0.271822	0.389685	-6.75292
Q3B8Q0	Microtubule-associated protein RP/EB family member 2	-0.496615	28.1039	-5.30826	0.000320399	0.0019676	-0.151218
Q3B8Q1	Nucleolar RNA helicase 2	0.95755	23.4161	4.96317	0.000533317	0.00292373	-0.671833
Q3B8Q2	Eukaryotic initiation factor 4A-III	-0.19426	27.3585	-0.889946	0.393983	0.515761	-7.0992
Q3B8R7	Large ribosomal subunit protein uL29m	0.052663	23.7641	0.357211	0.728208	0.808684	-7.3969
Q3KR52	Retrotransposon Gag like 8A	-0.369217	21.5445	-2.99859	0.0130862	0.0356801	-3.92663
Q3KR55	U2 small nuclear RNA auxiliary factor 1	-0.0272792	24.2038	-0.176075	0.863679	0.911004	-7.49896
Q3KR56	Protein Aster-A	0.0751304	22.5994	0.447136	0.664114	0.760637	-7.42223
Q3KR59	Ubiquitin carboxyl-terminal hydrolase 10	-0.372568	24.4339	-2.76695	0.0195348	0.0489021	-4.38547
Q3KR86	MICOS complex subunit Mic60 (Fragment)	-0.0426675	28.5166	-0.360393	0.725898	0.806539	-7.45351
Q3KR92	Protein-tyrosine sulfotransferase 1	0.200988	20.7189	1.2406	0.242506	0.357195	-6.74601
Q3KR97	BAR/IMD domain-containing adapter protein 2-like 1	0.0791477	21.8821	0.306407	0.765453	0.83726	-7.4545
Q3KRC5	tRNA-dihydrouridine(47) synthase [NAD(P)(+)]-like	-0.253056	20.1645	-1.25065	0.238966	0.353878	-6.73412
Q3KRD0	Aspartate--tRNA ligase, mitochondrial	-0.467936	24.4105	-3.75359	0.00362833	0.013056	-2.69249
Q3KRD5	Mitochondrial import receptor subunit TOM34	-0.438291	26.076	-6.14716	9.95776301021801e-05	0.000842664	1.15092
Q3KRD8	Eukaryotic translation initiation factor 6	-0.640243	25.0528	-5.88917	0.000141172	0.0010728	0.742223
Q3KRE0	ATPase family AAA domain-containing protein 3A	-0.0367532	27.7997	-0.341073	0.739964	0.818414	-7.44923
Q3KRE2	Thiol methyltransferase 1A	-0.114357	27.669	-1.22446	0.248282	0.363262	-6.75146
Q3KRE6	Kelch domain-containing protein 2	-0.947632	26.5004	-6.3627	7.48999007084052e-05	0.000685796	1.41484
Q3KRE8	Tubulin beta-2B chain	-0.658637	30.1844	-5.69664	0.000184266	0.00130871	0.433878
Q3MHC0	Junctional adhesion molecule B	-0.0254804	25.5376	-0.206304	0.84061	0.89352	-7.47213
Q3MHC2	Integrator complex subunit 11	-0.423153	19.9549	-0.696434	0.501705	0.621997	-7.27124
Q3MHS7	GDP-mannose 4,6 dehydratase	-0.710651	25.335	-6.04886	0.00011362	0.000921234	0.963315
Q3MHU5	Reticulophagy regulator 2	0.0100015	23.1563	0.0304785	0.976273	0.986784	-7.53011
Q3MIB4	Lon protease homolog 2, peroxisomal	-0.162513	23.5241	-1.82754	0.0969541	0.174152	-5.84969
Q3MID3	ADP-ribosylation factor GTPase-activating protein 2	-0.423889	23.1728	-4.42905	0.00121352	0.00564864	-1.52441
Q3MIE4	Synaptic vesicle membrane protein VAT-1 homolog	-0.0422672	29.2415	-0.303517	0.767591	0.838577	-7.45613
Q3MIE7	COMM domain containing 9	-0.5478	23.4787	-3.87878	0.00294893	0.0111301	-2.46398
Q3MIF4	Xylulose kinase	NA	NA	NA	NA	NA	NA
Q3MQ06	Autophagy protein 5	-0.0628089	24.0505	-0.295498	0.773536	0.84291	-7.48302
Q3SWS8	mRNA export factor	0.0436355	23.412	0.559596	0.587821	0.697887	-7.25854
Q3SWS9	Janus kinase and microtubule-interacting protein 1	NA	NA	NA	NA	NA	NA
Q3SWT0	Platelet endothelial cell adhesion molecule	0.395303	19.8088	3.51961	0.00537053	0.0178528	-3.03203
Q3SWT4	Protein IWS1 homolog	-0.0439992	23.2283	-0.288704	0.778585	0.846824	-7.48164
Q3SWT5	Solute carrier family 41 member 3	0.120986	20.3826	0.80728	0.437909	0.559288	-7.1411
Q3SWT6	Serine/threonine-protein phosphatase with EF-hands 1	-0.133903	22.1982	-0.862701	0.408111	0.52971	-7.06331
Q3SWU3	Heterogeneous nuclear ribonucleoprotein D-like	-0.570339	25.4109	-4.36306	0.001347	0.00607956	-1.66155
Q3T1G7	Conserved oligomeric Golgi complex subunit 7	-0.133973	23.8956	-0.868859	0.404887	0.526906	-7.13177
Q3T1H5	Tyrosyl-DNA phosphodiesterase 2	-1.2292	20.4113	-5.39218	0.000283792	0.0017834	-0.0230146
Q3T1I4	Protein PRRC1	-0.0473546	23.7143	-0.193475	0.850382	0.901143	-7.51016
Q3T1I9	RNA polymerase II-associated protein 1	-0.536061	21.9021	-1.63176	0.133156	0.2226	-6.23586
Q3T1J1	Eukaryotic translation initiation factor 5A-1	-0.380314	27.6721	-3.96519	0.00255851	0.0099643	-2.33039
Q3T1J2	Membrane-bound glycerophospholipid O-acyltransferase 2	-0.211345	23.2877	-2.58481	0.0267778	0.0626188	-4.69584
Q3T1J9	MOB kinase activator 1A	-0.175645	23.4392	-1.00854	0.336499	0.459033	-6.99989
Q3T1K5	F-actin-capping protein subunit alpha-2	-0.656196	27.8646	-2.49983	0.0310158	0.0704277	-4.86385
Q3T1L0	Aldehyde dehydrogenase family 16 member A1	-0.218826	24.2287	-1.73376	0.113001	0.195981	-6.07045
Q3ZAV8	Enhancer of mRNA-decapping protein 4	0.0630925	25.6583	0.466891	0.650383	0.751322	-7.41255
Q3ZB98	Breast carcinoma-amplified sequence 1 homolog	-0.8641	29.0076	-9.65149	1.87774809396441e-06	6.17460482547474e-05	5.38278
Q3ZBA0	Tectonin beta-propeller repeat-containing protein 1	-0.249026	24.6488	-2.55791	0.0280533	0.0651249	-4.75218
Q3ZU82	Golgin subfamily A member 5	-0.139459	23.6096	-1.49566	0.164999	0.26432	-6.42065
Q400C7	Archaemetzincin-2	-0.639774	21.8124	-4.00303	0.00240493	0.00948759	-2.25924
Q45R42	Leucine-rich repeat-containing protein 4	-0.244898	21.7456	-1.71033	0.117371	0.201631	-6.04746
Q496Z0	Elongator complex protein 2	-0.17855	24.8191	-1.76219	0.107897	0.189131	-6.02951
Q496Z1	BICD cargo adaptor 2	-0.148591	24.1305	-0.306385	0.765469	0.83726	-7.47947
Q496Z2	TLR4 interactor with leucine rich repeats	-0.0839549	22.453	-0.460107	0.655083	0.754373	-7.35677
Q497B0	Omega-amidase NIT2	-1.12685	26.4527	-6.39337	7.19614219420451e-05	0.000667497	1.4314
Q497C3	Methyltransferase-like 26	-0.733031	22.4046	-4.27539	0.00154872	0.00679799	-1.80162
Q498C7	Small integral membrane protein 14	1.03863	20.9271	8.63786	5.20217639081135e-06	0.00011386	4.23136
Q498C8	Protein RER1	-0.134384	24.0058	-1.02588	0.328642	0.450557	-6.94264
Q498D5	Regulator of microtubule dynamics protein 2	-0.299164	22.0472	-2.65331	0.0237837	0.0570792	-4.5657
Q498D9	PDZ domain-containing protein GIPC2	NA	NA	NA	NA	NA	NA
Q498E0	Thioredoxin domain-containing protein 12	-0.266945	24.3144	-0.899548	0.389086	0.511656	-7.10437
Q498E2	Testis development-related protein	-0.195098	22.4637	-1.53131	0.156071	0.252711	-6.32185
Q498M4	WD repeat-containing protein 5	-0.394698	21.847	-2.28611	0.0448054	0.0946928	-5.20085
Q498R1	Methionine synthase reductase	-0.77274	19.1899	-5.4614	0.000256956	0.00166047	0.125628
Q498R3	DnaJ homolog subfamily C member 10	-0.164475	24.2814	-1.08178	0.304239	0.424539	-6.90568
Q498R7	CXXC motif containing zinc binding protein	-1.0853	24.7424	-7.9582	1.08717228323277e-05	0.000181888	3.48545
Q498T4	Large ribosomal subunit protein uL2m	0.136497	23.7136	1.09545	0.298487	0.418065	-6.88099
Q498T9	Volume-regulated anion channel subunit LRRC8C	0.0610012	23.0854	0.27013	0.792442	0.856553	-7.46174
Q498U0	Sarcoplasmic/endoplasmic reticulum calcium ATPase regulator ARLN	-0.055419	24.7805	-0.423431	0.680763	0.772369	-7.4017
Q498U3	Mitochondrial glutathione transporter SLC25A40	-0.0110638	23.3907	-0.0457589	0.964385	0.980026	-7.52355
Q498U4	SAP domain-containing ribonucleoprotein	-0.699547	22.5474	-3.38795	0.00671269	0.0212275	-3.29812
Q499N3	WD repeat-containing protein 18	-0.0032874	21.3567	-0.0294313	0.977088	0.987128	-7.4835
Q499N5	Medium-chain acyl-CoA ligase ACSF2, mitochondrial	-0.426749	27.3401	-3.63509	0.0044223	0.0152292	-2.88605
Q499N6	UBX domain-containing protein 1	-0.538934	23.1884	-4.07601	0.0021354	0.00866845	-2.13207
Q499P8	RUS family member 1	0.106338	24.909	0.297323	0.772182	0.842146	-7.4793
Q499Q1	E3 ubiquitin-protein ligase RNF126	-0.283722	22.1843	-1.48646	0.167373	0.266772	-6.40653
Q499R4	Threonylcarbamoyl-AMP synthase	0.244536	21.5001	1.4224	0.184737	0.289234	-6.52043
Q499S6	Cathepsin F	-0.981669	23.3956	-8.43137	6.47636852491014e-06	0.000126264	3.99187
Q499S9	Inactive rhomboid protein 1	NA	NA	NA	NA	NA	NA
Q499T5	Calpain-7	-0.426987	23.5434	-2.25298	0.0474197	0.098942	-5.27651
Q499T7	Cilia- and flagella-associated protein 20	NA	NA	NA	NA	NA	NA
Q4AE70	Histone-arginine methyltransferase CARM1	-0.501455	23.5046	-4.19025	0.00177528	0.00752994	-1.86347
Q4AEF8	Coatomer subunit gamma-1	-0.295097	26.4121	-1.8933	0.086981	0.159832	-5.84958
Q4AEG0	Glycoprotein 9	NA	NA	NA	NA	NA	NA
Q4FZT0	Stomatin-like protein 2, mitochondrial	0.115748	25.7476	1.12572	0.286052	0.404931	-6.85744
Q4FZT2	Protein phosphatase methylesterase 1	-0.910626	25.5957	-9.59912	1.97498001633648e-06	6.4071559819322e-05	5.24845
Q4FZT8	SPRY domain-containing protein 4	-0.317807	24.4998	-1.94938	0.0792372	0.148537	-5.76303
Q4FZT9	26S proteasome non-ATPase regulatory subunit 2	-0.119433	29.1956	-1.1287	0.284851	0.403655	-6.87171
Q4FZU0	Lysophosphatidic acid phosphatase type 6	-0.345646	27.7254	-1.94668	0.0795954	0.149002	-5.76723
Q4FZU1	Ubiquinone biosynthesis protein COQ4 homolog, mitochondrial	-0.116934	21.358	-0.501756	0.626483	0.730497	-7.37162
Q4FZU8	Rho family-interacting cell polarization regulator 1	-0.331625	23.5596	-1.50267	0.163209	0.262209	-6.39848
Q4FZV0	Beta-mannosidase	-0.204177	22.6993	-1.67193	0.124862	0.211838	-6.14623
Q4FZX5	Methionine-R-sulfoxide reductase B2, mitochondrial	-0.278358	24.6557	-1.46409	0.173269	0.274712	-6.46525
Q4FZX7	Signal recognition particle receptor subunit beta	-0.0170986	25.0474	-0.205526	0.841202	0.893785	-7.49138
Q4FZY0	EF-hand domain-containing protein D2	-0.833726	26.8119	-3.9808	0.00249395	0.00974878	-2.28539
Q4FZZ1	PX domain-containing protein kinase-like protein	-0.761829	22.0333	-4.21609	0.00170305	0.0073245	-1.90013
Q4G008	Uncharacterized protein KIAA0930 homolog	-0.590158	22.0271	-3.18421	0.00950734	0.0277196	-3.68073
Q4G009	Malignant T-cell-amplified sequence 1	-1.12107	26.2568	-6.7115	4.78504594409013e-05	0.000501332	1.8642
Q4G012	Protein FMC1 homolog	NA	NA	NA	NA	NA	NA
Q4G017	Nischarin	-0.044588	24.2677	-0.630245	0.542383	0.657631	-7.16018
Q4G050	MAP kinase-interacting serine/threonine-protein kinase 1	-0.224406	21.4773	-0.763023	0.462717	0.584234	-7.18673
Q4G061	Eukaryotic translation initiation factor 3 subunit B	-0.401054	25.3782	-3.49377	0.00561021	0.0184497	-3.12872
Q4G063	Protein disulfide isomerase Creld2	-0.557295	22.5242	-6.01644	0.000118707	0.000948664	0.914579
Q4G064	2-methoxy-6-polyprenyl-1,4-benzoquinol methylase, mitochondrial	0.0655099	26.1341	0.714179	0.491123	0.612442	-7.17553
Q4G069	Regulator of microtubule dynamics protein 1	-0.19674	24.25	-2.37555	0.0384276	0.0839913	-5.03652
Q4G074	KIF-binding protein	-0.981712	25.3928	-0.96915	0.35487	0.478274	-7.0388
Q4G075	Leukocyte elastase inhibitor A	0.199471	24.2353	1.33117	0.212096	0.323201	-6.59597
Q4KLF8	Actin-related protein 2/3 complex subunit 5	-0.243881	25.454	-1.56375	0.148318	0.243114	-6.33037
Q4KLG9	AN1-type zinc finger protein 2B	NA	NA	NA	NA	NA	NA
Q4KLH4	Paraspeckle component 1	-0.862975	24.4041	-9.5251	2.12183522245975e-06	6.64737691506877e-05	5.24268
Q4KLH5	Arf-GAP domain and FG repeat-containing protein 1	-0.967507	23.4924	-9.44084	2.30365102991646e-06	6.87973538887668e-05	5.13328
Q4KLH7	RAD21 cohesin complex component	-0.12263	24.4338	-1.14321	0.27905	0.397111	-6.78384
Q4KLI4	Peptidyl-prolyl cis-trans isomerase	-0.975414	25.185	-10.2752	1.04668152162431e-06	4.48949100986641e-05	5.93781
Q4KLI7	Splicing factor 3a, subunit 3	0.139698	24.0262	1.45804	0.174897	0.276469	-6.38105
Q4KLJ8	Phosducin-like protein 3	-0.0173863	22.8708	-0.102344	0.920466	0.948211	-7.51946
Q4KLK7	Nucleolar protein 56	0.294747	24.5259	1.97045	0.0764973	0.14443	-5.70273
Q4KLK9	RNA polymerase II subunit A C-terminal domain phosphatase SSU72	NA	NA	NA	NA	NA	NA
Q4KLL0	Transcription elongation factor A protein 1	-1.1379	22.9255	-9.32749	2.5754876127771e-06	7.31552948144821e-05	4.96673
Q4KLL4	Transmembrane 9 superfamily member 4	0.0413769	24.6625	0.225075	0.826362	0.883896	-7.50296
Q4KLN3	SRSF protein kinase 1	-0.146032	22.4903	-0.761714	0.463464	0.584797	-7.18327
Q4KLN7	ADP-ribosylation factor GTPase-activating protein 3	-0.881386	24.8936	-2.94366	0.0143885	0.0385725	-4.09079
Q4KLP0	2-oxoadipate dehydrogenase complex component E1	-0.391574	25.3254	-4.32157	0.00143876	0.00637666	-1.65869
Q4KLY4	E3 ubiquitin-protein ligase RING2	-0.432004	25.1155	-1.94873	0.0793237	0.148624	-5.71501
Q4KLZ1	Transmembrane protein 186	-0.344106	26.9997	-0.89095	0.393469	0.515405	-7.06059
Q4KLZ6	Triokinase/FMN cyclase	-0.404645	24.7327	-2.49974	0.0310208	0.0704277	-4.85253
Q4KM08	ATP-binding cassette, sub-family G (WHITE), member 3-like 1	-0.825957	25.401	-2.10848	0.0606419	0.120206	-5.51152
Q4KM30	Desumoylating isopeptidase 1	-0.0573357	26.7487	-0.375389	0.715053	0.798967	-7.45155
Q4KM31	LIM domain-containing protein 2	-0.744729	20.8792	-3.20581	0.00916166	0.0268904	-3.64307
Q4KM33	Pleckstrin	1.42646	23.3908	10.1272	1.19914610209358e-06	4.86385756993908e-05	5.79756
Q4KM35	Proteasome subunit beta type-10	0.0486838	22.3958	0.599238	0.562076	0.675611	-7.14701
Q4KM37	Centrosomal protein of 41 kDa	NA	NA	NA	NA	NA	NA
Q4KM45	Adipose-secreted signaling protein	-0.712759	24.8465	-7.0702	3.06662210859348e-05	0.000366388	2.41631
Q4KM49	Tyrosine--tRNA ligase, cytoplasmic	-0.53204	25.9075	-4.63119	0.000884806	0.00442126	-1.2152
Q4KM62	Palmdelphin	-0.724948	18.7935	-3.33294	0.00737185	0.0227492	-3.39348
Q4KM64	Protein jagunal homolog 1	-0.0531043	24.1825	-0.266957	0.794817	0.857909	-7.49174
Q4KM65	Cleavage and polyadenylation specificity factor subunit 5	-0.333415	22.8022	-1.78059	0.104708	0.184909	-5.983
Q4KM73	UMP-CMP kinase	-0.651173	27.1515	-5.78389	0.000163206	0.00119753	0.562414
Q4KM74	Vesicle-trafficking protein SEC22b	-0.250588	27.2184	-2.71669	0.0213113	0.0523751	-4.44725
Q4KM77	Etoposide-induced protein 2.4 homolog	-0.0815313	24.0122	-0.779394	0.453436	0.574754	-7.20575
Q4KM86	Gamma-glutamylaminecyclotransferase	NA	NA	NA	NA	NA	NA
Q4KM87	Actin-like protein 6A	-0.278791	23.6268	-2.41421	0.0359529	0.0794793	-5.00833
Q4KM92	Pseudouridylate synthase 1 homolog	NA	NA	NA	NA	NA	NA
Q4KM93	Transmembrane protein 177	-0.208907	21.7445	-0.860765	0.409128	0.53065	-7.12584
Q4KM98	Mitochondrial fission factor	-0.0254336	23.1318	-0.1601	0.875926	0.918853	-7.45534
Q4KMA0	5-azacytidine-induced protein 2	-0.933245	21.439	-5.96378	0.000127498	0.000993709	0.848597
Q4KMA2	UV excision repair protein RAD23 homolog B	-0.709595	26.1883	-2.81483	0.0179806	0.0457279	-4.32352
Q4KMC4	Glutamine--fructose-6-phosphate aminotransferase [isomerizing] 2	NA	NA	NA	NA	NA	NA
Q4KSH7	Dual specificity mitogen-activated protein kinase kinase 7	-0.365295	22.9478	-3.29933	0.00780688	0.0237571	-3.47999
Q4L1J4	Membrane-associated guanylate kinase, WW and PDZ domain-containing protein 1	-0.847647	23.3194	-9.53832	2.09476575958546e-06	6.62031558802005e-05	5.18703
Q4L208	Sodium/hydrogen exchanger 8	0.0892037	21.1495	0.583454	0.572251	0.684044	-7.28727
Q4QQR9	Protein MEMO1	-1.18573	24.1437	-7.2151	2.57343161869183e-05	0.000331589	2.53634
Q4QQS3	Protein OSCP1	-0.56613	24.0922	-5.46881	0.000254247	0.00164796	0.110787
Q4QQS8	Nuclear pore complex protein Nup85	-0.10347	24.8729	-0.390518	0.704178	0.790377	-7.39379
Q4QQT3	CUGBP Elav-like family member 1	-0.560411	24.2502	-4.46146	0.00115313	0.00542686	-1.4989
Q4QQT4	Serine/threonine-protein phosphatase 2A 65 kDa regulatory subunit A beta isoform	-0.083882	23.7499	-0.661648	0.522849	0.640508	-7.27167
Q4QQT6	Ribosome biogenesis protein BRX1 homolog	NA	NA	NA	NA	NA	NA
Q4QQU9	Osteoclastogenesis associated transmembrane protein 1	0.516445	23.7876	4.3843	0.00130241	0.00592854	-1.59781
Q4QQV3	Protein FAM162A	-0.0110143	27.7369	-0.085825	0.933265	0.956831	-7.50685
Q4QQV8	Charged multivesicular body protein 5	-0.778565	24.2301	-4.9963	0.000507479	0.00282272	-0.636451
Q4QQW3	Hydroxyacid-oxoacid transhydrogenase, mitochondrial	-0.366667	24.2221	-2.93904	0.0145039	0.0387842	-4.07367
Q4QQW4	Histone deacetylase 1	-0.0623917	24.0113	-0.519577	0.614436	0.719865	-7.38373
Q4QQW8	Putative phospholipase B-like 2	-0.0591197	25.1922	-0.433705	0.673524	0.767336	-7.4169
Q4QR73	DnaJ (Hsp40) homolog, subfamily A, member 4	0.064395	25.9801	0.515099	0.617452	0.722339	-7.38723
Q4QR75	Exosome complex component RRP45	0.122333	19.6773	1.04543	0.319944	0.44147	-6.69111
Q4QR80	Small ribosomal subunit protein mS25	0.076684	24.0418	0.634739	0.539562	0.655323	-7.27018
Q4QR85	Methylosome protein WDR77	-0.627233	24.3371	-5.33349	0.000308892	0.00191477	-0.0895504
Q4QR86	DEP domain-containing protein 7	NA	NA	NA	NA	NA	NA
Q4QRB4	Tubulin beta-3 chain	-0.218681	33.7487	-1.89409	0.0868675	0.159761	-5.83048
Q4TU93	C-type mannose receptor 2	-0.603972	26.6679	-2.91599	0.0150934	0.0398768	-4.14802
Q4V7A0	Superkiller complex protein 8	-0.373076	24.0718	-3.6768	0.00412402	0.0143946	-2.80858
Q4V7C6	GMP synthase [glutamine-hydrolyzing]	-0.789491	24.6171	-6.87902	3.87970278186452e-05	0.000433482	2.10149
Q4V7C7	Actin-related protein 3	-0.621194	27.3479	-6.54418	5.92094752572667e-05	0.000571613	1.68094
Q4V7D2	Protein rogdi homolog	0.00526916	25.9179	0.0220631	0.982823	0.990104	-7.53035
Q4V7D3	Macoilin	-0.23924	21.7168	-1.11608	0.289969	0.408913	-6.85351
Q4V7D6	NIF3-like protein 1	-0.356461	23.0391	-2.66988	0.023111	0.0558421	-4.57266
Q4V7D7	Pre-mRNA-splicing factor RBM22	0.0479239	21.7325	0.287137	0.779751	0.847803	-7.4299
Q4V7D9	Acid sphingomyelinase-like phosphodiesterase	0.633535	22.0839	3.34941	0.00716778	0.0223242	-3.34161
Q4V7E5	Peptide chain release factor 1-like, mitochondrial	-0.120184	21.8135	-0.687156	0.507293	0.627222	-7.27795
Q4V7E8	Leucine-rich repeat flightless-interacting protein 2	-0.587811	24.0636	-2.61788	0.0252886	0.0597925	-4.65841
Q4V7F2	Protein disulfide isomerase Creld1	0.0231773	24.7146	0.243428	0.812495	0.872422	-7.49827
Q4V7F3	tRNA N6-adenosine threonylcarbamoyltransferase, mitochondrial	-0.75045	21.3166	-3.24987	0.0084957	0.0254433	-3.51995
Q4V7F5	PIH1 domain-containing protein 1	-0.376676	24.6289	-4.17176	0.00182894	0.00771025	-1.90846
Q4V882	Epsin-3	-0.223954	23.0435	-0.434219	0.673163	0.7673	-7.41941
Q4V884	Cell division cycle 16	-0.337657	27.0864	-3.03435	0.0123034	0.0339951	-3.91544
Q4V885	Collectin-12	0.00788741	21.2766	0.0424485	0.96696	0.981706	-7.49898
Q4V886	RNA polymerase II-associated factor 1 homolog	-0.111509	22.4647	-0.531035	0.606754	0.712824	-7.3596
Q4V887	Zinc transporter ZIP6	0.310563	23.1006	2.18623	0.0531412	0.108437	-5.38577
Q4V888	Type 2 phosphatidylinositol 4,5-bisphosphate 4-phosphatase	0.369268	24.7869	5.02591	0.000485515	0.00274595	-0.54373
Q4V890	Protein fem-1 homolog A	-0.0423817	23.015	-0.495782	0.630547	0.733896	-7.35134
Q4V896	Sorting nexin-15	-0.193489	24.0053	-1.17043	0.268423	0.386301	-6.82621
Q4V897	Coiled-coil domain-containing protein 90B, mitochondrial	0.291701	23.4706	3.47884	0.00575368	0.0187822	-3.12755
Q4V898	RNA-binding motif protein, X chromosome	-0.447643	25.7086	-4.05174	0.00222134	0.00890562	-2.18163
Q4V899	Putative divalent cation/proton antiporter TMEM165	0.220079	22.228	0.818045	0.43201	0.554302	-7.17524
Q4V8A9	Protein O-mannose kinase	0.230423	21.6855	0.698945	0.500199	0.620612	-7.2408
Q4V8B0	Oxidation resistance protein 1	-0.794487	25.9595	-11.1272	4.93479510434012e-07	2.91750902906888e-05	6.78041
Q4V8B2	DCN1-like protein 3	NA	NA	NA	NA	NA	NA
Q4V8B7	Inactive hydroxysteroid dehydrogenase-like protein 1	-0.0930292	27.0412	-0.524109	0.611392	0.716955	-7.38224
Q4V8B9	Histone-lysine N-methyltransferase SMYD3	-0.257526	23.0831	-1.45155	0.176654	0.278559	-6.46018
Q4V8C2	Centromere/kinetochore protein zw10 homolog	0.463663	25.3407	2.8189	0.0178542	0.0454968	-4.22614
Q4V8C3	Echinoderm microtubule-associated protein-like 1	-0.614418	26.7852	-5.30806	0.000320493	0.0019676	-0.129425
Q4V8C5	ADP-ribosylation factor-like protein 2-binding protein	-0.754304	18.9674	-2.27363	0.0457736	0.0963568	-5.21843
Q4V8C7	Interferon-inducible double-stranded RNA-dependent protein kinase activator A	-0.508799	25.5778	-3.72321	0.00381655	0.0135358	-2.74476
Q4V8C8	Parafibromin	NA	NA	NA	NA	NA	NA
Q4V8D1	Cytochrome P450 2U1	0.161308	22.2245	0.616012	0.551373	0.664998	-7.31541
Q4V8E1	GATA zinc finger domain containing 2B	NA	NA	NA	NA	NA	NA
Q4V8E2	26S proteasome non-ATPase regulatory subunit 14	-0.109146	26.3241	-0.938526	0.369647	0.492786	-7.05566
Q4V8E4	Cilia- and flagella-associated protein 36	-0.5943	24.4568	-4.30101	0.00148668	0.0065708	-1.76471
Q4V8F3	Rhomboid-related protein 4	0.0722027	21.8339	0.355209	0.729662	0.809595	-7.45043
Q4V8F9	Hydroxysteroid dehydrogenase-like protein 2	-0.684919	27.6255	-1.65874	0.127532	0.215282	-6.19275
Q4V8H8	EH domain-containing protein 2	0.0685318	25.7387	0.402972	0.695279	0.783292	-7.44243
Q4V8H9	Interferon-induced protein with tetratricopeptide repeats 2	NA	NA	NA	NA	NA	NA
Q4V8I4	Differentially expressed in FDCP 8 homolog	0.321294	21.6909	1.84946	0.0935179	0.169121	-5.89338
Q4V8I7	Volume-regulated anion channel subunit LRRC8A	0.162695	25.6083	0.447218	0.664057	0.760637	-7.4042
Q4V8J4	Glycerol-3-phosphate acyltransferase 3	0.29949	24.4974	2.11727	0.0597458	0.119063	-5.4974
Q4V8K1	Metalloreductase STEAP4	1.70949	22.2765	4.98367	0.000517164	0.00285917	-0.594756
Q4V8K2	Beta-catenin-like protein 1	-0.427136	22.8702	-2.94575	0.0143365	0.0384655	-4.0759
Q4V8K5	BRO1 domain-containing protein BROX	-0.592568	25.3035	-5.29935	0.000324573	0.00198692	-0.156723
Q4VBH2	CCA tRNA nucleotidyltransferase 1, mitochondrial	-0.733533	24.2274	-4.23514	0.00165178	0.00714729	-1.85962
Q4VSI4	Ubiquitin carboxyl-terminal hydrolase 7	-0.319993	26.3245	-3.80367	0.00333877	0.0122475	-2.45261
Q505I4	UPF0235 protein C15orf40 homolog	NA	NA	NA	NA	NA	NA
Q505J3	Sialate:O-sulfotransferase 1	0.395627	20.2549	2.0412	0.0679369	0.131851	-5.59049
Q505J6	Mitochondrial glutamate carrier 2	-0.0126365	27.0791	-0.10566	0.917899	0.946176	-7.51091
Q505J8	Phenylalanine--tRNA ligase alpha subunit	-0.707152	24.7214	-6.4956	6.3028765034373e-05	0.000600323	1.6191
Q505J9	Outer mitochondrial transmembrane helix translocase	-0.403937	26.1694	-3.43469	0.00620044	0.0199431	-3.21168
Q52KJ8	Methionine-R-sulfoxide reductase B1	NA	NA	NA	NA	NA	NA
Q52KK3	Mitochondrial nicotinamide adenine dinucleotide transporter SLC25A51	0.0165772	23.9167	0.146594	0.886307	0.924647	-7.51339
Q52RG8	Fibroblast growth factor receptor substrate 3	NA	NA	NA	NA	NA	NA
Q53AQ4	Transmembrane and ubiquitin-like domain-containing protein 1	-0.334139	21.1913	-1.76646	0.10715	0.18813	-6.01542
Q53B90	Ras-related protein Rab-43	0.527865	20.5513	2.53479	0.0291975	0.0672194	-4.75802
Q53UA7	Serine/threonine-protein kinase TAO3	0.513234	20.8784	2.90813	0.0153	0.0402894	-4.11217
Q561R9	Endoribonuclease LACTB2	-1.01659	23.3914	-4.01763	0.00234828	0.00931587	-2.20365
Q561S0	NADH dehydrogenase [ubiquinone] 1 alpha subcomplex subunit 10, mitochondrial	-0.163732	28.3177	-0.515889	0.61692	0.722112	-7.3868
Q562A2	Zinc finger RNA-binding protein	-0.730499	27.6599	-5.67097	0.000191002	0.00133926	0.427791
Q562B5	Serine/threonine-protein phosphatase PGAM5, mitochondrial	0.0150243	24.4307	0.172666	0.866289	0.912402	-7.47387
Q562C6	Leucine zipper transcription factor-like protein 1	-0.56622	25.0155	-4.9653	0.000531615	0.00292137	-0.626566
Q562C7	Pumilio homolog 3	1.37818	20.418	3.02145	0.0125802	0.0346105	-3.96452
Q562C9	Acireductone dioxygenase	-0.628707	23.5013	-6.62375	5.34819473617711e-05	0.000537062	1.81052
Q566C5	Ras association domain-containing protein 4	NA	NA	NA	NA	NA	NA
Q566C7	Diphosphoinositol polyphosphate phosphohydrolase 1	-1.28256	24.9125	-9.58157	2.00876474152264e-06	6.48384619347031e-05	5.25682
Q566E4	Heterogeneous nuclear ribonucleoprotein Q	-0.531877	25.6488	-5.63493	0.000200909	0.00138812	0.366218
Q566E5	Protein O-glucosyltransferase 3	-0.462483	23.4154	-4.57058	0.000972137	0.00474515	-1.30037
Q566Q8	UPF0696 protein C11orf68 homolog	-1.18344	24.7695	-10.7534	6.82048813692028e-07	3.54388127504533e-05	6.38632
Q566R0	Acyl-coenzyme A thioesterase THEM4	-0.337115	25.6043	-2.69587	0.0220939	0.0537914	-4.52888
Q566R2	TM2 domain-containing protein 2	0.119718	22.1293	1.018	0.332197	0.454425	-6.96409
Q568Y2	2-(3-amino-3-carboxypropyl)histidine synthase subunit 2	-0.155903	21.2261	-0.675096	0.514613	0.633454	-7.28655
Q568Y7	Noelin-2	0.16576	23.4039	2.23794	0.0486548	0.100828	-5.14851
Q568Z1	Protein FAM131B	-0.245697	22.541	-1.81832	0.098435	0.176119	-5.93258
Q568Z3	Progestin and adipoQ receptor family member 4	0.016957	23.4153	0.117943	0.908401	0.938961	-7.49595
Q568Z4	Signal peptidase complex subunit 3	0.312459	24.7924	2.42516	0.0352812	0.078321	-4.98993
Q568Z6	IST1 homolog	-0.190198	25.7451	-1.87447	0.0897361	0.163718	-5.87781
Q568Z9	Phytanoyl-CoA hydroxylase-interacting protein	-0.611696	25.8514	-7.48701	1.86415845563583e-05	0.000259561	2.86738
Q569A6	ER lumen protein-retaining receptor 1	-0.154929	22.6319	-0.253922	0.804597	0.866416	-7.49543
Q569A7	diphthine methyl ester synthase	-0.562902	21.2742	-2.9374	0.014545	0.0388366	-4.06401
Q569B7	RWD domain-containing protein 4	-0.731542	22.6538	-5.52742	0.000233876	0.00154411	0.207776
Q569C0	Transmembrane protein 100	0.257739	21.8818	0.960257	0.359116	0.482978	-7.01788
Q56A18	SWI/SNF-related matrix-associated actin-dependent regulator of chromatin subfamily E member 1	-0.00313232	22.362	-0.023498	0.981706	0.989634	-7.52819
Q56A20	Phosphoinositide-3-kinase-interacting protein 1	NA	NA	NA	NA	NA	NA
Q56A26	Opalin	-1.05197	25.2001	-7.16315	2.73960962117449e-05	0.000347882	2.52922
Q56A27	Nuclear cap-binding protein subunit 1	-0.0713199	24.4084	-0.590538	0.567672	0.680432	-7.34291
Q56AP7	Protein cereblon	-0.69069	24.1143	-8.48957	6.08600818971857e-06	0.000123478	4.1569
Q56B11	Proline-, glutamic acid- and leucine-rich protein 1	0.00162023	23.1306	0.0074212	0.994222	0.996561	-7.50766
Q58FK9	Kynurenine--oxoglutarate transaminase 3	-0.464797	25.1997	-3.43942	0.00615098	0.019854	-3.22687
Q5BJ92	Serine/threonine-protein phosphatase 4 catalytic subunit	-0.815982	25.7076	-1.12378	0.286834	0.405476	-6.87892
Q5BJK8	Golgi integral membrane protein 4	-0.0392787	22.5343	-0.241466	0.813975	0.873718	-7.43853
Q5BJL5	Protein strawberry notch homolog 1	-0.167465	21.3748	-0.916424	0.380583	0.504001	-7.0676
Q5BJL8	Trafficking protein particle complex 2	-0.209505	25.9025	-0.624981	0.545699	0.660083	-7.30929
Q5BJM7	CDC42 small effector protein 1	-0.13255	24.1251	-1.17066	0.268336	0.386301	-6.74761
Q5BJM8	Zinc transporter 7	0.499291	21.2325	2.58861	0.0266026	0.0623001	-4.66038
Q5BJN1	START domain-containing protein 10	-1.30948	23.9152	-15.5465	1.9387697809269e-08	3.26070464997468e-06	10.101
Q5BJN3	Nucleolysin TIAR	-0.645741	24.0136	-0.997739	0.341467	0.463336	-7.01069
Q5BJN5	Mitochondrial intermembrane space import and assembly protein 40	-0.796902	20.779	-5.59471	0.000212619	0.00144867	0.303139
Q5BJP3	Ubiquitin-fold modifier 1	-1.0054	25.5315	-2.51672	0.0301238	0.0689299	-4.8352
Q5BJP5	Transmembrane protein 230	NA	NA	NA	NA	NA	NA
Q5BJP6	Ribosome-releasing factor 2, mitochondrial	-0.463758	25.8403	-3.04455	0.0120888	0.0335182	-3.92282
Q5BJP9	Phytanoyl-CoA dioxygenase domain-containing protein 1	-0.474851	24.687	-0.845577	0.417166	0.538792	-7.15234
Q5BJQ0	Atypical kinase COQ8A, mitochondrial	-0.550853	23.2887	-6.2981	8.15206691792719e-05	0.00072969	1.33438
Q5BJQ2	Ubiquitin carboxyl-terminal hydrolase MINDY-1	-0.361738	23.6887	-2.8862	0.0158912	0.0414196	-4.18011
Q5BJQ5	GTP-binding protein Rit2	-0.480185	23.0772	-3.78875	0.00342246	0.0124703	-2.63206
Q5BJR4	Protein prune homolog 2	0.0355181	23.7379	0.208376	0.839034	0.892224	-7.4713
Q5BJS0	ATP-dependent RNA helicase DHX30	-0.224604	24.1061	-1.50112	0.163602	0.262709	-6.41632
Q5BJS2	LHFPL tetraspan subfamily member 6 protein	-0.0289213	20.063	-0.122094	0.905194	0.938105	-7.49554
Q5BJS4	FUN14 domain-containing protein 1	-0.101495	24.5817	-1.15355	0.274974	0.39312	-6.81143
Q5BJT2	Ubiquitin-like protein 3	0.611578	24.9065	0.9555	0.361403	0.485236	-7.05199
Q5BJT4	Thioredoxin domain-containing protein 15	0.274724	23.4069	3.15308	0.0100294	0.0289119	-3.72839
Q5BJT6	Large subunit GTPase 1 homolog	0.281156	22.5572	1.73378	0.112998	0.195981	-6.05888
Q5BJT7	Coiled-coil domain-containing protein 93	-0.211274	26.0877	-1.72038	0.115478	0.199088	-6.10281
Q5BJU0	RAS related 2	-0.363518	25.6002	-2.41293	0.0360325	0.0796278	-5.00937
Q5BJU7	Actin-binding protein WASF1	-0.540996	23.5852	-7.098	2.96462994554737e-05	0.000365066	2.4017
Q5BJX0	N-terminal Xaa-Pro-Lys N-methyltransferase 1	-0.0699832	23.0454	-0.690364	0.505357	0.625487	-7.25119
Q5BJX1	Large ribosomal subunit protein mL41	-0.165876	23.1565	-0.360757	0.725634	0.806527	-7.4579
Q5BJY4	Josephin-1	NA	NA	NA	NA	NA	NA
Q5BJY8	Mannosidase beta like	0.109016	22.2826	0.803537	0.439972	0.561362	-7.18724
Q5BJZ0	Cytosolic arginine sensor for mTORC1 subunit 1	NA	NA	NA	NA	NA	NA
Q5BJZ3	NAD(P) transhydrogenase, mitochondrial	-0.230212	26.9578	-1.07545	0.306932	0.426993	-6.889
Q5BK13	Vacuolar ATPase assembly protein VMA12	-0.0730704	20.841	-0.271522	0.791401	0.856101	-7.48699
Q5BK16	exodeoxyribonuclease III	0.404367	21.8024	1.2908	0.225236	0.338782	-6.68591
Q5BK18	Cytosolic iron-sulfur assembly component 3	-0.14083	20.6465	-0.476381	0.643835	0.746101	-7.40775
Q5BK20	Jupiter microtubule associated homolog 2	-1.34303	23.7475	-3.5408	0.00518198	0.0173484	-3.06005
Q5BK26	Patatin-like phospholipase domain-containing protein 7	-0.440306	22.8594	-4.20375	0.00173715	0.00742119	-1.81091
Q5BK32	FAS-associated factor 2	-0.011349	25.6034	-0.0900364	0.93	0.9548	-7.5167
Q5BK48	Tetratricopeptide repeat protein 5	-0.397479	25.4211	-3.23111	0.00877288	0.0260415	-3.55653
Q5BK52	Protein kinase cAMP-dependent X-linked catalytic subunit	-0.17827	18.7073	-0.806957	0.438087	0.559403	-7.17416
Q5BK63	NADH dehydrogenase [ubiquinone] 1 alpha subcomplex subunit 9, mitochondrial	0.0757403	28.3032	0.65777	0.525239	0.642204	-7.29818
Q5BK71	ADP-ribosylation factor-like protein 11	NA	NA	NA	NA	NA	NA
Q5BK81	Prostaglandin reductase 2	-1.02023	25.709	-8.74387	4.6560688800019e-06	0.000105148	4.39602
Q5BKC9	Ephexin-1	-0.14498	23.3947	-1.16935	0.26884	0.386301	-6.82531
Q5BKE0;Q62880	Transcription initiation factor TFIID subunit 9	0.0740692	20.4426	0.503374	0.625384	0.729575	-7.37358
Q5BQE6	Delta(24)-sterol reductase	-0.37731	25.9673	-2.65681	0.0236402	0.0568201	-4.52754
Q5CD99	Polypeptide N-acetylgalactosaminyltransferase	0.64624	21.4539	3.07351	0.0115005	0.0321661	-3.87379
Q5CZZ9	Phosphatidylinositol 4-phosphate 5-kinase type-1 beta	-0.574439	19.1504	-2.79117	0.0187324	0.0473416	-4.29048
Q5D006	Ubiquitin carboxyl-terminal hydrolase 11	-0.287856	22.5168	-1.84413	0.0943439	0.170385	-5.90757
Q5DWV1	Cadherin-20	0.152761	22.358	1.19592	0.258766	0.375773	-6.79802
Q5EB62	Mitochondrial outer membrane protein SLC25A46	-0.400473	25.7882	-4.74607	0.000741298	0.00384395	-0.968825
Q5EB73	GPI-N-acetylgalactosamine transferase PGAP4	0.0433972	21.6925	0.0578654	0.954973	0.973868	-7.52879
Q5EB77	Ras-related protein Rab-18	-0.306315	27.2321	-2.46456	0.0329633	0.0740227	-4.92113
Q5EB81	NADH-cytochrome b5 reductase 1	-0.0180615	28.4325	-0.223669	0.827428	0.884592	-7.48566
Q5EB90	DNA-directed RNA polymerase II subunit RPB3	0.245734	23.5461	3.41666	0.0063931	0.0204394	-3.19956
Q5EBA1	ATP-dependent RNA helicase SUPV3L1, mitochondrial	0.0833688	26.5398	0.799846	0.442013	0.563291	-7.18636
Q5EBC0	Inter-alpha-trypsin inhibitor heavy chain 4	4.49762	24.962	16.6281	9.99372724501837e-09	2.11099205340213e-06	10.7576
Q5EGY4	Synaptobrevin homolog YKT6	-0.174527	25.9149	-2.35864	0.0395612	0.0860571	-5.00321
Q5EGZ1	Angiotensin-converting enzyme 2	-0.239764	24.5828	-1.07113	0.30878	0.429189	-6.92759
Q5EIC4	Probable E3 ubiquitin-protein ligase IRF2BPL	0.598664	21.977	1.82171	0.0978876	0.175434	-5.91165
Q5FVC2	Rho guanine nucleotide exchange factor 2	-0.226652	24.6027	-2.71658	0.0213156	0.0523751	-4.49322
Q5FVC5	Nectin cell adhesion molecule 2	0.14261	24.2314	0.873239	0.402605	0.524791	-7.11898
Q5FVC7	Arf-GAP with coiled-coil, ANK repeat and PH domain-containing protein 2	-0.298167	26.5983	-3.84416	0.00312237	0.0116862	-2.47593
Q5FVF9	Biotinidase	0.145989	22.6504	1.57154	0.146509	0.240921	-6.28511
Q5FVG2	Band 4.1-like protein 5	-0.349814	25.8159	-3.93	0.00271055	0.0104259	-2.34755
Q5FVG8	GRAM domain-containing protein 2B	-0.263699	22.4058	-1.40192	0.190603	0.296674	-6.54303
Q5FVH0	Complement C1q tumor necrosis factor-related protein 5	-0.242968	23.4238	-1.54654	0.15239	0.247805	-6.35464
Q5FVH2	5'-3' exonuclease PLD3	0.169696	25.4502	1.23775	0.243517	0.358022	-6.74937
Q5FVH4	AKT-interacting protein	NA	NA	NA	NA	NA	NA
Q5FVH8	Regulator of G-protein signaling 7-binding protein	-0.34098	22.416	-2.31831	0.0423994	0.0905965	-5.16853
Q5FVI3	Leucine-rich repeat-containing protein 57	0.168058	25.0849	1.41358	0.187245	0.292302	-6.52052
Q5FVI4	Cell cycle exit and neuronal differentiation protein 1	-0.00834618	28.2583	-0.111176	0.913633	0.942995	-7.46081
Q5FVI5	Thioredoxin-like protein	NA	NA	NA	NA	NA	NA
Q5FVI6	V-type proton ATPase subunit C 1	-0.307211	26.9207	-2.37496	0.0384665	0.0840188	-5.07412
Q5FVJ0	Protein RUFY3	0.105408	28.1395	1.36921	0.200301	0.308612	-6.47655
Q5FVJ4	RELT-like protein 2	-0.531586	21.6363	-1.97387	0.076062	0.14382	-5.70869
Q5FVJ5	bMERB domain-containing protein 1	0.0383254	21.7947	0.248128	0.808955	0.869666	-7.48572
Q5FVJ6	Seipin	-0.0724503	24.4082	-0.568527	0.581966	0.692487	-7.339
Q5FVJ7	Intraflagellar transport protein 22 homolog	-0.767855	23.2571	-3.1031	0.0109293	0.030893	-3.8222
Q5FVK6	Coiled-coil and C2 domain-containing protein 1B	-0.56887	26.6649	-5.47681	0.00025136	0.00163091	0.133047
Q5FVK8	ARL14 effector protein	NA	NA	NA	NA	NA	NA
Q5FVK9	RAB5 interacting factor	0.306988	18.1023	0.53982	0.600897	0.707939	-7.36243
Q5FVL2	ER membrane protein complex subunit 8	-0.0262649	25.6695	-0.174919	0.864564	0.911486	-7.51389
Q5FVL3	Divergent protein kinase domain 1B	0.269803	20.9925	0.858548	0.410294	0.531777	-7.14105
Q5FVL6	Tetraspanin-13	-0.560732	17.9652	-2.19817	0.0520711	0.10656	-5.36631
Q5FVL8	ATP-binding cassette sub-family B member 10, mitochondrial	-0.410555	23.2017	-1.2028	0.256205	0.37281	-6.7901
Q5FVM1	Transmembrane protein 231	-0.0917323	21.924	-1.22378	0.248527	0.363464	-6.72002
Q5FVM3	Reticulophagy regulator 1	0.219045	23.6137	1.19375	0.259576	0.376691	-6.80051
Q5FVM4	Non-POU domain-containing octamer-binding protein	-0.373262	26.6587	-3.93811	0.00267467	0.0103249	-2.32656
Q5FVM6	Myotubularin-related protein 12	-0.635985	21.8316	-8.1032	9.25347435710998e-06	0.000162025	3.65379
Q5FVM7	DnaJ homolog subfamily C member 16	0.0994731	24.2849	0.540637	0.600354	0.707647	-7.34238
Q5FVN0	Lysophospholipid acyltransferase 5	0.228117	25.4484	2.42719	0.0351576	0.0781266	-4.98651
Q5FVN2	Transmembrane protein 41B	0.107466	22.2308	0.857612	0.410788	0.532093	-7.11944
Q5FVP6	GMP reductase	-0.679393	24.0359	-6.36064	7.51019099460566e-05	0.000686661	1.43854
Q5FVP9	Cfh protein	NA	NA	NA	NA	NA	NA
Q5FVQ4	Malectin	0.0398652	26.6655	0.375001	0.715333	0.798967	-7.42596
Q5FVQ8	NLR family member X1	0.0382505	24.882	0.326836	0.750394	0.826714	-7.44607
Q5FVQ9	Tubulin-specific chaperone E	-0.357728	24.7809	-2.75523	0.0199354	0.0496907	-4.42656
Q5FVR3	CD302 antigen	0.437731	21.1092	3.15486	0.00999872	0.0288626	-3.72398
Q5FVR4	3'-5' exoribonuclease 1	0.32213	20.9483	1.22782	0.247069	0.361995	-6.76103
Q5FWS5	protein-lysine 6-oxidase	NA	NA	NA	NA	NA	NA
Q5FWS6	Kazrin	-0.494603	24.1345	-3.27151	0.00818699	0.0246932	-3.47627
Q5FWT1	Protein FAM98A	-0.674069	28.041	-4.95148	0.000542763	0.00296479	-0.649878
Q5FWT5	Glutamyl-tRNA(Gln) amidotransferase subunit A, mitochondrial	NA	NA	NA	NA	NA	NA
Q5FWT7	Ubiquitin-like domain-containing CTD phosphatase 1	-1.17124	24.5937	-6.0519	0.000113155	0.000919775	0.965957
Q5FWT9	Suppressor of IKBKE 1	NA	NA	NA	NA	NA	NA
Q5FWU0	Wiskott-Aldrich syndrome protein family member	-0.0366129	23.3663	-0.427268	0.678056	0.770392	-7.34446
Q5FWU3	Autophagy-related protein 9A	0.42662	25.4576	3.79099	0.00340971	0.0124381	-2.62772
Q5FWY5	AH receptor-interacting protein	-0.282433	25.9065	-3.66	0.00424152	0.0147262	-2.78763
Q5GAM5	Angiogenin ribonuclease 2	NA	NA	NA	NA	NA	NA
Q5GF25	Glycoprotein endo-alpha-1,2-mannosidase	NA	NA	NA	NA	NA	NA
Q5GFD9	Protein IMPACT	-0.543495	27.022	-3.59073	0.00476412	0.0161354	-2.95924
Q5GH57	XK-related protein 6	NA	NA	NA	NA	NA	NA
Q5HZA4	LysM and putative peptidoglycan-binding domain-containing protein 1	-0.626801	24.4914	-4.14223	0.00191819	0.00798123	-2.03067
Q5HZA6	Prolyl endopeptidase-like	-1.347	24.8449	-9.22082	2.86340015493287e-06	7.76285311482206e-05	4.88552
Q5HZA9	Transmembrane protein 126A	0.0125511	24.2044	0.116013	0.909893	0.940046	-7.47229
Q5HZE0	Mitochondrial basic amino acids transporter	-0.0752498	22.1239	-0.509223	0.621421	0.726051	-7.38993
Q5HZE2	Transmembrane protein 120A	0.225131	23.8317	1.49191	0.165964	0.265301	-6.42471
Q5HZE4	Methylthioribose-1-phosphate isomerase	-0.554136	25.1789	-2.96241	0.0139298	0.0375716	-4.0673
Q5HZE6	Rho family GTPase 2	-0.548549	25.4457	-3.47213	0.00581935	0.0189752	-3.14546
Q5HZV9	Protein phosphatase 1 regulatory subunit 7	-0.25698	26.557	-0.55894	0.588253	0.697895	-7.36217
Q5HZW3	Aspartate beta-hydroxylase domain-containing protein 2	0.297635	21.4808	2.07588	0.0640783	0.12566	-5.54838
Q5HZX7	Lipid droplet-associated hydrolase	-0.0642073	22.8854	-0.644324	0.533574	0.649537	-7.25355
Q5HZY0	UBX domain-containing protein 4	-0.296298	24.1182	-3.45091	0.0060323	0.0195499	-3.06976
Q5HZY2	Small COPII coat GTPase SAR1B	-0.080694	27.6024	-0.481739	0.640151	0.742102	-7.405
Q5I0C3	Methylcrotonoyl-CoA carboxylase subunit alpha, mitochondrial	-0.344645	27.4769	-2.55689	0.0281028	0.065216	-4.74603
Q5I0C5	Methionyl-tRNA formyltransferase, mitochondrial	-0.426193	21.5923	-3.2991	0.00780999	0.0237571	-3.44982
Q5I0C9	U3 small nucleolar RNA-associated protein 4 homolog	NA	NA	NA	NA	NA	NA
Q5I0D1	Glyoxalase domain-containing protein 4	-1.32407	25.4811	-3.07367	0.0114972	0.0321661	-3.81078
Q5I0D5	Phospholysine phosphohistidine inorganic pyrophosphate phosphatase	-1.12764	24.483	-8.56137	5.63926731258222e-06	0.000118166	4.15184
Q5I0D7	Xaa-Pro dipeptidase	0.426657	24.2687	3.8161	0.00327075	0.012062	-2.57811
Q5I0E7	Transmembrane emp24 domain-containing protein 9	0.167686	25.5074	1.56806	0.147314	0.241964	-6.31785
Q5I0G4	Glycine--tRNA ligase	-0.598923	26.5019	-5.54705	0.000227449	0.00151894	0.211026
Q5I0H3	Small ubiquitin-related modifier 1	-0.893348	23.0803	-7.02459	3.2423066370449e-05	0.000380911	2.27771
Q5I0H4	Calcium load-activated calcium channel	0.23195	24.452	1.61825	0.136054	0.226791	-6.25494
Q5I0I4	Distal membrane-arm assembly complex protein 2	0.484125	22.5035	5.1667	0.00039407	0.00231123	-0.286513
Q5I0I9	Coenzyme Q-binding protein COQ10 homolog B, mitochondrial	0.117758	23.8476	0.654353	0.52735	0.643554	-7.25865
Q5I0K3	Citramalyl-CoA lyase, mitochondrial	-0.558704	24.0712	-8.4055	6.65853156833396e-06	0.000129346	4.05261
Q5I0K5	Palmitoyl-protein thioesterase ABHD10, mitochondrial	-0.504735	27.7362	-5.11805	0.0004234	0.00245104	-0.364139
Q5I0K7	UDP-N-acetylglucosamine transferase subunit ALG13	0.556712	20.0432	1.45552	0.175577	0.277072	-6.39408
Q5I0K8	Small ribosomal subunit protein uS7m	0.301219	24.673	1.78014	0.104786	0.184996	-6.02044
Q5I0L3	Tyrosine--tRNA ligase, mitochondrial	-0.234423	24.3722	-2.32652	0.0418055	0.089576	-5.10216
Q5I0L4	Cytosolic Fe-S cluster assembly factor NUBP1	-0.630171	23.8312	-4.77518	0.000709006	0.00370504	-0.953354
Q5I0M2	Nicotinate-nucleotide pyrophosphorylase [carboxylating]	-0.252706	24.3612	-1.12502	0.286334	0.405216	-6.84316
Q5I0P2	Glycine cleavage system H protein, mitochondrial	-1.65418	23.8639	-4.46492	0.00114687	0.00541732	-1.46941
Q5I6B8	Phosphatidylinositol 4-phosphate 5-kinase type-1 gamma	-0.466608	24.3829	-6.06052	0.000111849	0.000913451	1.00413
Q5JCS6	Signal-induced proliferation-associated 1-like protein 2	-0.0653816	24.2769	-0.484128	0.638513	0.740471	-7.38576
Q5KTC7	N-acylethanolamine-hydrolyzing acid amidase	0.154258	24.2505	0.48903	0.635156	0.737515	-7.38904
Q5M7A3	Solute carrier family 35 member G2	0.052644	23.4195	0.431636	0.674979	0.768354	-7.42141
Q5M7A4	Ubiquitin-like modifier-activating enzyme 5	-1.04255	25.1758	-8.51193	5.94288735606795e-06	0.000121248	4.09378
Q5M7A7	CB1 cannabinoid receptor-interacting protein 1	-0.565618	25.8496	-5.4367	0.000266205	0.00170468	0.0743991
Q5M7T1	Probable cytosolic iron-sulfur protein assembly protein CIAO1	-0.497992	23.2378	-3.63604	0.00441521	0.0152199	-2.87087
Q5M7T2	SPRY domain-containing protein 7	0.158302	24.1402	2.27547	0.0456298	0.096149	-5.09713
Q5M7T4	Protein YIPF4	NA	NA	NA	NA	NA	NA
Q5M7T5	Antithrombin-III	3.94419	24.5661	9.76842	1.67895442222358e-06	5.73127728169102e-05	5.44877
Q5M7T9	Threonine synthase-like 2	-2.1252	24.1313	-13.0516	1.06863385376019e-07	1.08406967609228e-05	8.3501
Q5M7U6	Actin-related protein 2	-0.702725	27.413	-5.42918	0.000269093	0.00171775	0.0353743
Q5M7V7	FAST kinase domain-containing protein 2, mitochondrial	-0.367724	23.9502	-3.74175	0.00370048	0.0132195	-2.65263
Q5M7V8	Thyroid hormone receptor-associated protein 3	0.256169	23.5294	1.8057	0.100493	0.17905	-5.88294
Q5M7W1	Thioredoxin-interacting protein	-0.323816	22.8385	-2.93729	0.0145478	0.0388366	-4.043
Q5M7W5	Microtubule-associated protein 4	-0.731489	27.6446	-1.21626	0.251259	0.366536	-6.7725
Q5M7W6	Protein FAM234A	0.0475365	24.0356	0.46441	0.6521	0.752474	-7.40486
Q5M7W7	Probable proline--tRNA ligase, mitochondrial	-0.478959	25.7863	-6.23585	8.85000825522031e-05	0.00077374	1.25373
Q5M808	Protein Hikeshi	-0.622569	22.9645	-5.90894	0.000137401	0.00105157	0.88468
Q5M818	Large ribosomal subunit protein uL16m	-0.301122	24.4433	-1.81021	0.0997533	0.17798	-5.96031
Q5M819	Phosphoserine phosphatase	-0.709925	24.0676	-5.01091	0.000496513	0.00278645	-0.568297
Q5M820	MORF4 family-associated protein 1	NA	NA	NA	NA	NA	NA
Q5M821	Protein phosphatase 1H	-0.485605	24.3733	-4.35455	0.0013653	0.00615309	-1.66511
Q5M823	NudC domain-containing protein 2	-0.336223	22.4452	-2.00662	0.072001	0.137648	-5.66107
Q5M827	Pirin	-0.93868	24.7897	-9.98742	1.36551250237546e-06	5.1946371444533e-05	5.69814
Q5M830	Replication factor C subunit 3	-0.631858	21.2213	-3.89814	0.00285636	0.0108726	-2.40871
Q5M848	Calcium release-activated calcium channel protein 1	0.0313919	19.7623	0.203327	0.842875	0.894967	-7.44762
Q5M849	Interferon-induced protein 35	NA	NA	NA	NA	NA	NA
Q5M852	Leupaxin	NA	NA	NA	NA	NA	NA
Q5M868	Non-lysosomal glucosylceramidase	0.195142	24.6195	2.31977	0.0422932	0.0904303	-5.12424
Q5M876	N-acyl-aromatic-L-amino acid amidohydrolase (carboxylate-forming)	-0.932436	22.2264	-5.7184	0.000178753	0.00128073	0.479467
Q5M887	Trafficking protein particle complex subunit 13	0.123349	24.0607	1.29459	0.223977	0.337364	-6.64284
Q5M8C3	Serpin family A member 4	4.06563	23.6227	11.4238	3.84219643230934e-07	2.5056609590703e-05	6.97413
Q5M8C6	Fibrinogen-like protein 1	NA	NA	NA	NA	NA	NA
Q5M920	EBNA1 binding protein 2	NA	NA	NA	NA	NA	NA
Q5M943	THUMP domain-containing protein 1	-1.12943	23.4146	-4.8548	0.000628064	0.00336459	-0.840861
Q5M965	Probable tRNA(His) guanylyltransferase	-0.579264	20.7321	-2.49893	0.0310643	0.0705015	-4.86538
Q5M969	N-acylneuraminate-9-phosphatase	NA	NA	NA	NA	NA	NA
Q5M9F0	Centriolar satellite-associated tubulin polyglutamylase complex regulator 1	0.0280011	23.0718	0.279514	0.785432	0.851084	-7.38218
Q5M9F8	N-terminal kinase-like protein	-0.281045	24.2072	-3.01595	0.0127	0.03488	-3.94739
Q5M9G3	Caprin-1	-0.275742	25.3277	-2.64595	0.0240888	0.0576167	-4.5583
Q5M9G8	DDB1- and CUL4-associated factor 11	NA	NA	NA	NA	NA	NA
Q5M9G9	FAST kinase domain-containing protein 4	0.210563	27.885	1.72227	0.115125	0.198641	-6.07803
Q5M9I5	Cytochrome b-c1 complex subunit 6, mitochondrial	0.272174	29.6193	1.85846	0.0921404	0.167194	-5.90274
Q5MJ12	F-box/LRR-repeat protein 16	-0.718535	22.3099	-4.06626	0.00216949	0.00875881	-2.15889
Q5MPA9	Serine/threonine-protein kinase DCLK2	-0.273315	25.4154	-0.95018	0.363973	0.48705	-7.05708
Q5NDF0	Protein O-linked-mannose beta-1,4-N-acetylglucosaminyltransferase 2	0.331333	24.4528	2.3296	0.0415854	0.0893078	-5.128
Q5NDL0	EGF domain-specific O-linked N-acetylglucosamine transferase	0.224408	21.3133	1.10941	0.292701	0.411675	-6.85287
Q5PPF5	Zinc finger CCCH-type with G patch domain-containing protein	NA	NA	NA	NA	NA	NA
Q5PPG6	Nucleosome assembly protein 1-like 5	-0.97536	27.3629	-3.21806	0.00897125	0.0264706	-3.60856
Q5PPH0	Enolase-phosphatase E1	-0.0242582	26.7501	-0.0658306	0.948784	0.968793	-7.5128
Q5PPI4	Lysosome-associated membrane glycoprotein 5	0.241963	26.2446	2.6564	0.0236569	0.0568389	-4.48254
Q5PPI8	Regulator of MON1-CCZ1 complex	-0.439142	23.8771	-3.32287	0.00749944	0.0230538	-3.43053
Q5PPI9	Polyglutamylase complex subunit TTLL1	-0.206749	20.9394	-2.11682	0.0597916	0.119117	-5.48064
Q5PPJ4	Deoxyhypusine hydroxylase	NA	NA	NA	NA	NA	NA
Q5PPJ6	Leucine--tRNA ligase, cytoplasmic	-0.419123	26.8732	-3.98272	0.00248613	0.00973453	-2.2787
Q5PPJ9	Endophilin-B2	-0.16964	26.9708	-1.98383	0.0748041	0.141904	-5.68467
Q5PPK9	EARP and GARP complex-interacting protein 1	-0.499874	24.5243	-5.09613	0.000437369	0.00251822	-0.468632
Q5PPL2	DCN1-like protein 5	-0.218847	18.5575	-1.59556	0.141045	0.233238	-6.19684
Q5PPL3	Sterol-4-alpha-carboxylate 3-dehydrogenase, decarboxylating	-0.0972672	26.4236	-0.690294	0.505399	0.625487	-7.27569
Q5PPM8	Type 1 phosphatidylinositol 4,5-bisphosphate 4-phosphatase	0.413639	25.3193	3.88071	0.00293957	0.0111033	-2.47448
Q5PPN1	Ring finger protein 113A1	NA	NA	NA	NA	NA	NA
Q5PPN5	Tubulin polymerization-promoting protein family member 3	-1.11876	28.3074	-7.90471	1.15440935360965e-05	0.000187695	3.44925
Q5PPN7	Mitochondrial potassium channel	0.220311	24.0661	2.39363	0.0372502	0.0818096	-4.99409
Q5PQJ6	Pyrroline-5-carboxylate reductase 3	-1.01018	27.2624	-1.15189	0.275625	0.393548	-6.84785
Q5PQJ7	Tubulin-specific chaperone cofactor E-like protein	-0.268318	24.1078	-2.39849	0.0369399	0.0812502	-5.00206
Q5PQK1	Septin-10	-0.0849927	22.8225	-0.782162	0.451879	0.573121	-7.1158
Q5PQK2	RNA-binding protein FUS	-0.619997	25.6791	-4.65235	0.000856314	0.00431261	-1.1868
Q5PQL2	CCR4-NOT transcription complex subunit 9	-0.0247753	22.1492	-0.15944	0.876433	0.918996	-7.51472
Q5PQL3	Signal peptide peptidase-like 2B	0.539547	25.455	3.82675	0.00321355	0.0119198	-2.53614
Q5PQL5	Phosphatidylserine synthase 1	-0.155933	25.249	-1.01272	0.334594	0.456725	-6.9845
Q5PQL7	Integral membrane protein 2C	0.854466	25.2751	5.64305	0.000198632	0.00137685	0.362434
Q5PQM0	Transmembrane protein 168	0.498441	24.4865	1.58998	0.1423	0.234875	-6.26972
Q5PQM2	Kinesin light chain 4	-0.485928	25.661	-4.93292	0.000558127	0.00303832	-0.736664
Q5PQN0	Neurocalcin-delta	0.0845945	28.1601	0.59052	0.567684	0.680432	-7.23456
Q5PQN1	Probable E3 ubiquitin-protein ligase HERC4	-0.106201	24.1014	-1.17238	0.267677	0.385994	-6.82485
Q5PQN2	Bifunctional apoptosis regulator	-0.152773	23.6463	-1.67875	0.123501	0.210087	-6.13875
Q5PQN6	Spermatogenesis-defective protein 39 homolog	-0.429043	24.588	-2.92338	0.0149017	0.0394682	-4.12797
Q5PQN7	Protein LZIC	-1.22197	23.6195	-7.88455	1.18091615437466e-05	0.000190107	3.39428
Q5PQN9	Large ribosomal subunit protein mL38	0.044747	25.2147	0.331551	0.746934	0.823754	-7.44702
Q5PQP1	RNA-binding motif, single-stranded-interacting protein 1	-0.121443	22.8397	-0.74509	0.473022	0.594393	-7.15124
Q5PQP4	Cdc42 effector protein 2	-0.11279	23.522	-1.30283	0.221253	0.334285	-6.55035
Q5PQQ1	5-taurinomethyluridine-[tRNA] synthase subunit GTPB3, mitochondrial	-0.212583	21.6837	-1.77893	0.104992	0.185206	-5.89185
Q5PQQ7	LIX1-like protein	NA	NA	NA	NA	NA	NA
Q5PQR3	BTB/POZ domain-containing protein 9	0.0213206	20.7118	0.227861	0.824254	0.882002	-7.41937
Q5PQS4	PTB domain-containing engulfment adapter protein 1	-0.991155	23.919	-5.91239	0.000136755	0.00104922	0.82974
Q5PQT2	Phosphatidylinositol-3,5-bisphosphate 3-phosphatase MTMR3	NA	NA	NA	NA	NA	NA
Q5PQT7	Pleckstrin homology-like domain family A member 3	0.0353457	20.999	0.217104	0.832405	0.887685	-7.48121
Q5PQV5	Trophoblast glycoprotein	0.650621	24.5071	5.05101	0.000467684	0.00265922	-0.529729
Q5PQX0	UDP-glucuronic acid decarboxylase 1	0.670288	21.8703	2.90649	0.0153433	0.0403368	-4.1548
Q5PQX1	Torsin-1A-interacting protein 1	0.385153	24.4271	3.01405	0.0127418	0.0349658	-3.97741
Q5Q0U0	Sialin	0.656685	20.6164	7.60392	1.62702421333774e-05	0.000236107	3.08013
Q5QD51	A-kinase anchor protein 12	-0.433815	24.9186	-1.85486	0.0926889	0.167907	-5.9082
Q5QE80	Aldehyde oxidase 3	-0.312113	22.962	-2.2435	0.0481947	0.100037	-5.19334
Q5QJC9	BAG family molecular chaperone regulator 5	-0.540269	26.5014	-7.14893	2.78712274243019e-05	0.000351331	2.49482
Q5QJV7	Steroid hormone receptor ERR1	-2.38074	17.6938	-8.46984	6.21542142478e-06	0.000124134	4.08424
Q5RJK8	Acyl-CoA-binding domain-containing protein 6	-0.391692	23.8488	-5.53489	0.000231408	0.00153909	0.297277
Q5RJL0	Ermin	-0.508552	26.8856	-7.12538	2.86769759707043e-05	0.000357464	2.45973
Q5RJM1	Polyprenal reductase	-0.411542	19.141	-1.09281	0.299592	0.419245	-6.89568
Q5RJN4	Shiftless antiviral inhibitor of ribosomal frameshifting protein homolog	-0.531005	21.6113	-3.83025	0.00319502	0.0118701	-2.54217
Q5RJQ4	NAD-dependent protein deacetylase sirtuin-2	0.0133117	30.9767	0.145194	0.887384	0.924714	-7.51909
Q5RJQ7	Succinate dehydrogenase assembly factor 2, mitochondrial	-0.186599	22.9509	-1.43231	0.181954	0.285635	-6.48543
Q5RJR2	Twinfilin-1	-0.301443	26.4054	-1.51767	0.159438	0.257185	-6.39399
Q5RJR8	Leucine-rich repeat-containing protein 59	-0.0775988	26.2724	-0.46957	0.648531	0.750048	-7.40149
Q5RJS2	Ras homolog family member J	NA	NA	NA	NA	NA	NA
Q5RJS6	Motile sperm domain-containing protein 1	-0.302504	22.2548	-1.49396	0.165435	0.264898	-6.4242
Q5RJY4	Dehydrogenase/reductase SDR family member 7B	-0.205897	25.1885	-3.06812	0.0116078	0.0324012	-3.748
Q5RK00	Large ribosomal subunit protein mL46	0.0592271	23.4668	0.676468	0.513777	0.633401	-7.18387
Q5RK08	Glioblastoma amplified sequence	-0.351377	27.2843	-4.14065	0.0019231	0.00799646	-2.00281
Q5RK09	Eukaryotic translation initiation factor 3 subunit G	-0.68158	23.7684	-2.73157	0.0207693	0.0512299	-4.46739
Q5RK19	Vacuolar-sorting protein SNF8	-0.406198	24.7542	-2.14619	0.0568856	0.114723	-5.41757
Q5RK23	Protein ABHD1	-0.147583	23.5269	-2.17875	0.0538224	0.109478	-5.31472
Q5RK24	Phosphomevalonate kinase	-0.944882	21.7693	-2.09117	0.062444	0.123135	-5.536
Q5RK28	Normal mucosa of esophagus-specific gene 1 protein	NA	NA	NA	NA	NA	NA
Q5RK30	Ribosome maturation protein SBDS	-0.813119	25.8431	-6.34467	7.66872219535702e-05	0.000699156	1.36337
Q5RKH0	Cytokine-like nuclear factor N-PAC	-0.346169	23.1969	-3.04967	0.0119826	0.0332815	-3.8731
Q5RKH1	Serine/threonine-protein kinase PRP4 homolog	-0.413345	23.19	-2.61896	0.0252413	0.0597028	-4.66089
Q5RKH6	Protein OS-9	0.0611427	22.921	0.108656	0.915581	0.944338	-7.52416
Q5RKH7	Solute carrier family 35 member F6	-0.00058208	23.4909	-0.00264444	0.997941	0.998862	-7.4963
Q5RKH9	Derlin	0.22904	24.7231	2.50043	0.0309839	0.0704277	-4.82018
Q5RKI0	WD repeat-containing protein 1	-0.763586	27.508	-9.86287	1.53509691817354e-06	5.51168786744218e-05	5.59946
Q5RKI1	Eukaryotic initiation factor 4A-II	-0.387212	28.31	-3.29688	0.00783959	0.0238358	-3.42999
Q5RKI8	Mitochondrial potassium channel ATP-binding subunit	-0.506978	24.2413	-3.74499	0.0036806	0.0131663	-2.68905
Q5RKJ1	E3 ubiquitin-protein transferase MAEA	-0.211858	27.2227	-2.25577	0.0471943	0.0986004	-5.25719
Q5RKJ2	Plasma membrane ascorbate-dependent reductase CYBRD1	-0.0408253	24.4266	-0.22089	0.829534	0.886085	-7.50397
Q5RKL5	Metalloreductase STEAP3	-0.164758	24.5284	-0.839024	0.420668	0.542568	-7.15342
Q5S6T3	D-ribitol-5-phosphate cytidylyltransferase	-0.715233	22.5775	-6.56121	5.7930123821883e-05	0.000563518	1.71884
Q5SGE0	Leucine-rich PPR motif-containing protein, mitochondrial	-0.189512	26.0634	-1.59515	0.141139	0.233238	-6.28356
Q5U1V9	Tetraspanin-31	-0.221855	21.6599	-0.92527	0.376179	0.499514	-7.08062
Q5U1X1	Oligoribonuclease, mitochondrial	-0.0582089	25.3322	-0.0670776	0.947815	0.968269	-7.52613
Q5U1Y1	Ras-related protein Rab-34	-0.396588	22.4038	-4.29602	0.00149856	0.00661872	-1.71024
Q5U1Y4	1,5-anhydro-D-fructose reductase	-1.26699	26.8447	-8.44677	6.37048150006342e-06	0.00012566	4.028
Q5U1Z0	Rab3 GTPase-activating protein non-catalytic subunit	-0.107065	24.85	-0.982876	0.348387	0.470927	-7.01748
Q5U1Z2	Trafficking protein particle complex subunit 3	-0.194446	26.2144	-1.90757	0.0849466	0.157269	-5.82767
Q5U1Z9	Metaxin-2	0.225922	26.4868	1.59529	0.141106	0.233238	-6.27784
Q5U201	Protein AMN1 homolog	-0.293603	23.3303	-1.43917	0.180048	0.283002	-6.43286
Q5U203	NEDD8-conjugating enzyme UBE2F	-0.593232	24.2768	-2.04853	0.0671028	0.13039	-5.58851
Q5U204	Ragulator complex protein LAMTOR3	0.492661	24.5538	5.10204	0.000433552	0.00250075	-0.429796
Q5U209	Ribonuclease H2 subunit A	-0.321538	27.1304	-1.43252	0.181897	0.285627	-6.48062
Q5U211	Sorting nexin-3	-0.337053	26.3552	-2.4176	0.0357435	0.0790985	-5.00263
Q5U214	U1 small nuclear ribonucleoprotein A	-0.335097	22.5733	-2.12079	0.0593902	0.118737	-5.42935
Q5U220	Transmembrane protein 254	-0.036078	24.086	-0.236498	0.817724	0.877005	-7.50008
Q5U2M6	DDB1- and CUL4-associated factor 8	-0.470278	22.9739	-2.28665	0.0447646	0.0946379	-5.20994
Q5U2N0	CTP synthase 2	-0.64133	25.1586	-5.51019	0.000239677	0.00157428	0.208142
Q5U2N3	Membrane-associated phosphatidylinositol transfer protein 1	0.0528231	25.1236	0.439397	0.669529	0.764646	-7.37582
Q5U2P1	Metal transporter CNNM2	0.101636	25.8354	0.827016	0.427135	0.549073	-7.16824
Q5U2P2	Immunoglobulin superfamily member 11	-0.0714162	24.0828	-0.755167	0.467213	0.588715	-7.18693
Q5U2Q3	Ester hydrolase C11orf54 homolog	-0.671009	25.0165	-4.20716	0.00172766	0.00739551	-1.89451
Q5U2Q5	Ribonucleoside-diphosphate reductase	-0.151341	21.64	-0.610935	0.554601	0.66755	-7.31993
Q5U2Q7	Eukaryotic peptide chain release factor subunit 1	-0.0551978	25.315	-0.559272	0.588034	0.697888	-7.2879
Q5U2R0	Methionine adenosyltransferase 2 subunit beta	-0.775162	24.7742	-6.68067	4.97530078900547e-05	0.000514517	1.83735
Q5U2R3	FERM domain-containing protein 8	-0.395148	23.1986	-3.06956	0.0115789	0.0323571	-3.85008
Q5U2R4	tRNA methyltransferase 10 homolog C	0.756202	23.7709	1.58346	0.143774	0.237003	-6.2953
Q5U2R6	Putative monooxygenase p33MONOX	-0.334497	22.6796	-1.73111	0.113488	0.196505	-6.08662
Q5U2R7	LRP chaperone MESD	-0.703292	25.1051	-6.61493	5.40867194865801e-05	0.0005418	1.76865
Q5U2R9	Sec1 family domain containing 2	-0.0416447	24.49	-0.39605	0.700219	0.787593	-7.44506
Q5U2S1	NEDD4 family-interacting protein 1	NA	NA	NA	NA	NA	NA
Q5U2T1	TLC domain-containing protein 1	NA	NA	NA	NA	NA	NA
Q5U2T5	StAR-related lipid transfer protein 3	-0.204787	21.4364	-1.75527	0.10912	0.190908	-6.02691
Q5U2T7	Dimethyladenosine transferase 2, mitochondrial	0.060914	19.2927	0.435621	0.672178	0.766637	-7.36164
Q5U2U0	ATP-dependent clpX-like chaperone, mitochondrial	0.0279599	23.6461	0.164567	0.872498	0.916342	-7.47787
Q5U2U2	Crk-like protein	-0.790242	24.9986	-11.9448	2.5089945298763e-07	1.9324101121831e-05	7.46655
Q5U2U3	Poly [ADP-ribose] polymerase	-0.349311	22.8339	-1.52132	0.158531	0.255981	-6.33835
Q5U2U5	Perilipin	NA	NA	NA	NA	NA	NA
Q5U2U6	Cell death-inducing p53-target protein 1	-0.00483885	24.4184	-0.0155819	0.987868	0.99241	-7.53049
Q5U2U7	mRNA cap guanine-N(7) methyltransferase	-0.926212	25.4439	-9.00816	3.54749114077655e-06	8.90523854132324e-05	4.64431
Q5U2V1	peptidylprolyl isomerase	-0.128681	22.5498	-0.583101	0.57248	0.684128	-7.31909
Q5U2V8	ER membrane protein complex subunit 3	0.142554	25.3821	0.930659	0.373514	0.496748	-7.06199
Q5U2X1	F-box only protein 9	NA	NA	NA	NA	NA	NA
Q5U2X2	Sperm-associated antigen 1	0.114062	22.8157	0.772995	0.457049	0.578403	-7.17184
Q5U2X6	PAT complex subunit CCDC47	0.131592	25.0426	1.28681	0.226571	0.340629	-6.69075
Q5U2X7	Mitochondrial import inner membrane translocase subunit Tim21	0.483646	25.5063	2.987	0.0133506	0.0362771	-3.9839
Q5U2Y0	WD repeat domain phosphoinositide-interacting protein 4	-0.125543	24.9251	-1.89571	0.0866349	0.159379	-5.81136
Q5U2Y1	General transcription factor II-I	-0.592759	24.1764	-5.06146	0.000460471	0.00262757	-0.522965
Q5U2Y3	MAGUK p55 subfamily member 7	0.0361727	23.0661	0.22042	0.829889	0.886085	-7.50408
Q5U2Y6	Tuftelin-interacting protein 11	2.97434	23.6751	12.327	1.85427229410762e-07	1.58008723088557e-05	7.75173
Q5U2Z3	Nucleosome assembly protein 1-like 4	-0.205734	26.6151	-1.41055	0.188113	0.293441	-6.53578
Q5U2Z5	Cap-specific mRNA (nucleoside-2'-O-)-methyltransferase 1	-0.345089	22.9679	-2.59551	0.0262866	0.0617184	-4.64225
Q5U300	Ubiquitin-like modifier-activating enzyme 1	-0.736988	27.7049	-8.48256	6.13166596829822e-06	0.00012362	4.05225
Q5U301	A-kinase anchor protein 2	-0.273217	21.7106	-1.27895	0.229222	0.343833	-6.69575
Q5U302	Catenin alpha-1	-0.247666	26.8911	-2.27041	0.0460263	0.0967295	-5.21317
Q5U308	Volume-regulated anion channel subunit LRRC8D	0.099013	24.3483	1.15374	0.2749	0.39312	-6.80341
Q5U310	Armadillo repeat-containing X-linked protein 1	-0.0301396	20.8291	-0.163585	0.873251	0.916696	-7.51599
Q5U316	Ras-related protein Rab-35	-0.128885	26.4405	-0.802399	0.440601	0.56194	-7.1726
Q5U318	Astrocytic phosphoprotein PEA-15	-0.874656	28.157	-5.09654	0.000437104	0.00251822	-0.443889
Q5U367	Multifunctional procollagen lysine hydroxylase and glycosyltransferase LH3	-0.141255	25.8873	-0.433608	0.673593	0.767336	-7.42863
Q5U3Y0	Kelch domain-containing protein 10	-0.532083	17.2418	-1.23378	0.244935	0.359526	-6.75276
Q5U3Y7	Sigma intracellular receptor 2	0.266789	22.0107	1.16557	0.270297	0.387847	-6.82762
Q5U3Z7	Serine hydroxymethyltransferase	-0.178271	25.8864	-1.17	0.268589	0.386301	-6.82753
Q5U4E6	Golgin subfamily A member 4	-0.488735	24.2617	-4.60668	0.00091908	0.00455337	-1.21271
Q5U4E8	Protein arginine N-methyltransferase 7	NA	NA	NA	NA	NA	NA
Q5U4F4	Transmembrane protein 135	-0.198779	24.0888	-1.57145	0.146528	0.240921	-6.26357
Q5XFV8	Cytochrome c oxidase assembly protein COX14	-0.373405	21.8183	-1.8696	0.0904605	0.164804	-5.86528
Q5XFW4	Large ribosomal subunit protein uL13m	0.419197	23.8604	2.62279	0.0250745	0.0594494	-4.65433
Q5XFW6	tRNA (34-2'-O)-methyltransferase regulator WDR6	-0.500826	22.4605	-3.24439	0.00857572	0.0255751	-3.53701
Q5XFW8	Protein SEC13 homolog	-0.466464	25.4841	-5.12181	0.000421052	0.00244187	-0.436429
Q5XFX0	Transgelin-2	-0.508074	26.2445	-3.79752	0.00337299	0.0123393	-2.59016
Q5XHY1	Capping protein, Arp2/3 and myosin-I linker protein 3	NA	NA	NA	NA	NA	NA
Q5XHY5	Threonine--tRNA ligase 1, cytoplasmic	-0.644535	25.1615	-6.46877	6.52512942203601e-05	0.000615075	1.54697
Q5XHY7	Signal transducing adapter molecule 2	NA	NA	NA	NA	NA	NA
Q5XHZ0	Heat shock protein 75 kDa, mitochondrial	-0.16691	26.6942	-1.89343	0.0869623	0.159832	-5.82567
Q5XHZ8	Conserved oligomeric Golgi complex subunit 3	-0.275779	23.3701	-2.24035	0.0484546	0.100478	-5.29727
Q5XI01	La-related protein 7	-0.051669	23.1708	-0.242751	0.813006	0.872824	-7.49845
Q5XI07	Lipoma-preferred partner homolog	-0.370584	24.9623	-1.92586	0.0824033	0.153417	-5.79459
Q5XI22	Acetyl-CoA acetyltransferase, cytosolic	-1.17857	27.8817	-4.57142	0.000970857	0.00474369	-1.31855
Q5XI23	E3 ubiquitin-protein ligase makorin-2	-0.274997	26.1834	-2.11926	0.0595443	0.118976	-5.49419
Q5XI28	Ribonucleoprotein PTB-binding 1	-0.284972	21.4457	-0.997837	0.341421	0.463336	-7.00736
Q5XI29	Cleavage and polyadenylation specificity factor subunit 7	-0.358896	23.0432	-3.65501	0.00427714	0.0148239	-2.8552
Q5XI31	GPI-anchor transamidase component PIGS	0.284447	24.0739	1.37594	0.198272	0.306403	-6.58012
Q5XI32	F-actin-capping protein subunit beta	-0.695266	28.3281	-8.04	9.92416997200769e-06	0.000171078	3.585
Q5XI34	Protein phosphatase 2 scaffold subunit A alpha	-0.445873	29.0025	-4.91323	0.000574937	0.00311391	-0.758187
Q5XI37	Small ribosomal subunit protein uS15m	-0.123932	23.2567	-0.953255	0.362486	0.486078	-7.03441
Q5XI38	Lymphocyte cytosolic protein 1	-0.198084	25.5703	-1.77586	0.10552	0.185933	-5.98066
Q5XI39	Crystallin zeta like 1	-0.600881	23.8864	-6.18531	9.46403536183376e-05	0.00081406	1.15199
Q5XI41	Translocating chain-associated membrane protein 1	0.0537215	22.0878	0.49247	0.632806	0.735722	-7.39836
Q5XI42	Aldehyde dehydrogenase family 3 member B1	0.289152	24.7763	2.31091	0.0429411	0.0915704	-5.18081
Q5XI43	Matrix remodeling-associated protein 8	-0.0902102	20.3382	-1.00052	0.340183	0.462235	-6.87905
Q5XI52	Vezatin	0.526408	21.601	2.20121	0.0518022	0.10618	-5.35815
Q5XI55	Peptide-N(4)-(N-acetyl-beta-glucosaminyl)asparagine amidase	-0.427598	24.4552	-3.23626	0.00869585	0.025873	-3.58609
Q5XI60	Receptor expression-enhancing protein 6	0.297052	26.051	2.41988	0.0356036	0.0788437	-4.99881
Q5XI64	Monoacylglycerol lipase ABHD6	0.00314847	27.4689	0.0444319	0.965417	0.980763	-7.44587
Q5XI67	F-box only protein 30	-0.742824	21.8459	-3.81897	0.00325522	0.0120193	-2.56823
Q5XI72	Eukaryotic translation initiation factor 4H	-0.728956	24.7768	-3.32515	0.00747032	0.0229975	-3.42472
Q5XI73	Rho GDP-dissociation inhibitor 1	-0.846283	29.744	-8.20073	8.31295608154632e-06	0.000152667	3.74824
Q5XI74	Endonuclease/exonuclease/phosphatase family domain-containing protein 1	-0.676732	22.7845	-2.86085	0.0166037	0.0428572	-4.20405
Q5XI78	2-oxoglutarate dehydrogenase complex component E1	-0.147291	28.2706	-1.6412	0.131164	0.220183	-6.22247
Q5XI79	Protein arginine methyltransferase NDUFAF7, mitochondrial	-0.325198	24.91	-2.69901	0.0219741	0.0536221	-4.52214
Q5XI81	RNA-binding protein FXR1	-0.368306	25.8978	-3.35276	0.00712694	0.0222295	-3.38113
Q5XI83	VPS35 endosomal protein-sorting factor-like	-0.325737	25.2677	-3.32241	0.00750539	0.023061	-3.39168
Q5XI86	Peptidyl-tRNA hydrolase 2, mitochondrial	-0.297553	25.0658	-1.17356	0.267224	0.385428	-6.82351
Q5XI97	Alanyl-tRNA editing protein Aarsd1	-0.375579	24.409	-4.28662	0.00152119	0.00668742	-1.78868
Q5XIA1	BOS complex subunit NCLN	-0.0590495	26.5661	-0.392941	0.702443	0.789101	-7.44673
Q5XIA2	SUZ RNA-binding domain-containing	NA	NA	NA	NA	NA	NA
Q5XIA4	CCR4-NOT transcription complex subunit 10	-0.00932408	23.3206	-0.0963447	0.925112	0.951157	-7.42209
Q5XIA5	Bifunctional coenzyme A synthase	-0.241292	27.1214	-3.42915	0.00625908	0.0200611	-3.20619
Q5XIA8	Growth hormone-inducible transmembrane protein	-0.357825	24.4675	-3.12254	0.0105697	0.0300897	-3.78829
Q5XIB4	Ufm1-specific protease 2	-0.0416778	24.4035	-0.549397	0.594546	0.703265	-7.33189
Q5XIC0	Enoyl-CoA delta isomerase 2	-0.204039	26.3857	-2.44526	0.0340791	0.076127	-4.91413
Q5XIC1	Mannose-1-phosphate guanylyltransferase regulatory subunit alpha	-0.971785	23.6899	-6.03703	0.000115449	0.000929263	0.942853
Q5XIC2	Evolutionarily conserved signaling intermediate in Toll pathway, mitochondrial	0.130722	24.2252	1.61322	0.137147	0.228376	-6.18341
Q5XIC3	Hsp90 co-chaperone Cdc37-like 1	-0.629692	23.1619	-6.37728	7.348745526151e-05	0.000677718	1.42554
Q5XIC4	Maspardin	0.0441296	22.0364	0.374737	0.715523	0.799041	-7.43934
Q5XIC5	Pleckstrin homology domain containing A3	2.005	22.4529	9.47709	2.2234372171137e-06	6.82794697575101e-05	5.18881
Q5XIC8	Alpha-ketoglutarate-dependent dioxygenase alkB homolog 3	-0.0790481	24.5974	-0.39841	0.698533	0.786063	-7.43872
Q5XID0	Protein YIPF5	0.252314	23.7737	1.79661	0.102001	0.181031	-5.95934
Q5XID1	Anamorsin	-1.1153	24.5611	-4.57753	0.000961664	0.00470832	-1.30857
Q5XID7	Armadillo repeat-containing X-linked protein 3	-0.810696	25.9936	-0.697549	0.501036	0.62153	-7.27042
Q5XIE0	Acidic leucine-rich nuclear phosphoprotein 32 family member E	-0.876055	23.197	-3.49313	0.00561629	0.0184534	-3.12073
Q5XIE1	Protein THEM6	0.215221	25.7289	1.99156	0.0738422	0.140496	-5.68475
Q5XIE2	Transcription termination factor 2, mitochondrial	-0.872575	22.7703	-3.3374	0.007316	0.022646	-3.3984
Q5XIE3	Large ribosomal subunit protein uL11m	0.269188	23.7716	0.512515	0.619196	0.723807	-7.38865
Q5XIE6	3-hydroxyisobutyryl-CoA hydrolase, mitochondrial	-0.891024	25.2314	-2.42515	0.0352818	0.078321	-4.98995
Q5XIE8	Integral membrane protein 2B	0.820883	24.9721	7.02713	3.23225943936784e-05	0.00038043	2.28101
Q5XIF2	Uroporphyrinogen-III synthase	-0.378447	22.5618	-2.29983	0.0437646	0.0929543	-5.16027
Q5XIF3	NADH dehydrogenase [ubiquinone] iron-sulfur protein 4, mitochondrial	0.286021	27.9236	2.50845	0.0305573	0.0696539	-4.80998
Q5XIF4	Small ubiquitin-related modifier 3	-1.52984	25.0683	-8.35077	7.06253543885729e-06	0.000133147	3.94554
Q5XIF5	Sphingolipid delta(4)-desaturase DES1	0.306504	25.7982	2.48431	0.0318582	0.0719964	-4.89012
Q5XIF6	Tubulin alpha-4A chain	-0.0030685	34.807	-0.0354189	0.972429	0.984605	-7.47764
Q5XIF9	Solute carrier family 25 member 34	-0.416717	24.1436	-2.69598	0.0220896	0.0537914	-4.52868
Q5XIG0	ADP-ribose pyrophosphatase, mitochondrial	-0.672874	24.3491	-4.09947	0.00205564	0.00841613	-2.07037
Q5XIG4	OCIA domain-containing protein 1	-0.254785	25.1217	-2.26953	0.0460963	0.0968446	-5.1994
Q5XIG6	N-acetylgalactosamine kinase	-0.86697	22.8367	-5.12025	0.000422024	0.00244529	-0.370084
Q5XIG8	Serine-threonine kinase receptor-associated protein	-0.673079	25.3908	-7.40328	2.05689005888934e-05	0.00028029	2.82866
Q5XIH3	NADH dehydrogenase [ubiquinone] flavoprotein 1, mitochondrial	0.0962065	28.7974	0.690812	0.505087	0.625487	-7.27531
Q5XIH4	Lipoyl synthase, mitochondrial	-0.454008	24.2626	-2.24981	0.0476774	0.0993332	-5.28172
Q5XIH7	Prohibitin-2	0.175178	28.5479	1.39914	0.191413	0.297428	-6.49359
Q5XII0	Mammalian ependymin-related protein 1	-0.0902586	27.0324	-0.588314	0.569107	0.681628	-7.29759
Q5XII8	Protein C1orf43 homolog	NA	NA	NA	NA	NA	NA
Q5XII9	Mitochondrial fission regulator 1-like	-0.15708	24.7863	-2.09149	0.0624096	0.123117	-5.51498
Q5XIJ4	Protein FAM210A	-0.0133466	25.7062	-0.104396	0.918878	0.946879	-7.51544
Q5XIJ5	Alpha/beta hydrolase domain-containing protein 17A	0.169794	23.4455	2.09438	0.0621058	0.122733	-5.48252
Q5XIJ6	BRISC and BRCA1-A complex member 1	-0.181082	23.331	-1.14266	0.279269	0.39733	-6.85491
Q5XIJ7	Calcium binding protein 39-like	-0.541811	25.3124	-3.21478	0.00902182	0.0265707	-3.61185
Q5XIK2	Thioredoxin-related transmembrane protein 2	0.095557	27.6882	0.709062	0.49416	0.615269	-7.25246
Q5XIK5	E3 ubiquitin-protein ligase RNF146	-1.01291	18.5684	-5.66886	0.000191567	0.0013395	0.411458
Q5XIK7	Katanin p60 ATPase-containing subunit A-like 1	-0.35106	26.4942	-2.12785	0.0586832	0.117643	-5.48035
Q5XIM4	ATP synthase subunit s, mitochondrial	-0.213109	24.3059	-1.07426	0.307441	0.427607	-6.9047
Q5XIM5	Protein CDV3 homolog	-0.367811	21.9645	-1.1503	0.27625	0.394216	-6.84077
Q5XIM7	Lysine--tRNA ligase	-0.533426	25.3272	-5.26583	0.000340805	0.00206063	-0.188341
Q5XIM9	T-complex protein 1 subunit beta	-0.16565	27.811	-1.0666	0.310724	0.431235	-6.92247
Q5XIN6	Mitochondrial proton/calcium exchanger protein	0.239598	27.4944	1.66337	0.126589	0.2142	-6.19084
Q5XIP0	DnaJ heat shock protein family (Hsp40) member B4	-0.408365	25.6922	-3.53714	0.00521398	0.0174281	-3.05239
Q5XIP1	Protein pelota homolog	-0.46721	25.8979	-1.59486	0.141203	0.233245	-6.28466
Q5XIP6	Flap endonuclease 1	-0.0271754	23.0413	-0.244975	0.81133	0.87161	-7.47662
Q5XIP9	Transmembrane protein 43	1.78189	25.1409	5.75793	0.000169188	0.00122873	0.553275
Q5XIQ4	E3 ubiquitin-protein ligase MGRN1	0.214956	24.3214	1.25838	0.236271	0.351327	-6.7128
Q5XIR2	Intraflagellar transport 74	-0.377316	20.8115	-2.04972	0.0669683	0.130169	-5.59991
Q5XIR9	Ubiquitin-associated domain-containing protein 1	-0.399497	23.6063	-0.933319	0.372203	0.495367	-7.06688
Q5XIS2	Ceramide-1-phosphate transfer protein	0.110065	22.7881	0.816215	0.433009	0.555026	-7.15638
Q5XIS7	Ubiquitin-associated protein 1	NA	NA	NA	NA	NA	NA
Q5XIS8	Mitochondrial dynamics protein MID51	-0.340431	23.9286	-2.37519	0.038451	0.0840138	-5.03371
Q5XIT1	Microtubule-associated protein RP/EB family member 3	-0.828756	26.6859	-3.80886	0.00331017	0.0121652	-2.5772
Q5XIT9	Methylcrotonoyl-CoA carboxylase beta chain, mitochondrial	-0.217509	25.779	-2.52804	0.0295403	0.067793	-4.78976
Q5XIU5	Proteasome inhibitor PI31 subunit	-0.0224271	24.4158	-0.0746287	0.941952	0.963974	-7.52253
Q5XIU9	Membrane-associated progesterone receptor component 2	0.0610299	26.5332	0.544868	0.597545	0.705507	-7.37042
Q5XIW8	U4/U6.U5 tri-snRNP-associated protein 1	-0.195521	24.4953	-1.46335	0.173469	0.27496	-6.43328
Q5XJW2	Large ribosomal subunit protein mL64	0.0390479	24.6559	0.356682	0.728592	0.808829	-7.45097
Q5XXR3	Rho guanine nucleotide exchange factor 6	-0.480629	23.9888	-3.79702	0.00337579	0.0123425	-2.61239
Q5YLM1	Diacylglycerol lipase-alpha	-0.168526	23.2392	-0.408102	0.691626	0.780204	-7.44018
Q60587	Trifunctional enzyme subunit beta, mitochondrial	0.0114123	28.4534	0.0957098	0.925604	0.951356	-7.49615
Q60GF7	GPI alpha-1,4-mannosyltransferase I, stabilizing subunit	-0.520972	21.5332	-3.18481	0.0094976	0.0277039	-3.5766
Q62599	Metastasis-associated protein MTA1	-0.570209	23.9752	-1.79428	0.10239	0.181569	-5.9324
Q62600	Nitric oxide synthase 3	0.23115	21.7828	0.645132	0.533071	0.649172	-7.29789
Q62609	Noelin	1.06148	25.5564	3.83491	0.00317049	0.0118081	-2.53023
Q62625	Microtubule-associated protein 1 light chain 3 beta	-0.556109	27.4624	-5.67969	0.000188685	0.00133394	0.49291
Q62632	Follistatin-related protein 1	1.11621	23.4481	5.67547	0.000189802	0.00133607	0.437154
Q62634	Vesicular glutamate transporter 1	-0.112719	28.1436	-0.422506	0.681417	0.772699	-7.367
Q62636	Ras-related protein Rap-1b	0.0464421	26.6155	0.390973	0.703852	0.790149	-7.44756
Q62638	Golgi apparatus protein 1	-0.0138664	24.868	-0.125855	0.902291	0.936127	-7.52195
Q62639	GTP-binding protein Rheb	-0.527034	26.1493	-4.13252	0.00194853	0.00808117	-2.02057
Q62640	Glutamate receptor ionotropic, delta-1	0.00194628	22.249	0.00606449	0.995278	0.99715	-7.5306
Q62649	Neuronatin	0.0142592	20.4375	0.0547505	0.957394	0.975714	-7.52898
Q62651	Delta(3,5)-Delta(2,4)-dienoyl-CoA isomerase, mitochondrial	-0.830569	27.2872	-2.50543	0.0307171	0.0699065	-4.76148
Q62656	Receptor-type tyrosine-protein phosphatase zeta	-0.602109	27.168	-5.02317	0.000487503	0.00275476	-0.560029
Q62658	Peptidyl-prolyl cis-trans isomerase FKBP1A	-1.14067	27.006	-6.98038	3.42302473449821e-05	0.000394172	2.27634
Q62665	Galectin-8	-0.391666	24.208	-1.76086	0.108132	0.189491	-6.00491
Q62666	Vesicular acetylcholine transporter	-0.13493	21.3265	-0.0672401	0.947689	0.968269	-7.52814
Q62667	Major vault protein	0.0252984	27.8037	0.343932	0.737876	0.817007	-7.40433
Q62671	E3 ubiquitin-protein ligase UBR5	NA	NA	NA	NA	NA	NA
Q62688	Inactive phospholipase C-like protein 1	-0.366016	27.3899	-5.29137	0.000328363	0.00200245	-0.0674411
Q62689	Tyrosine-protein kinase JAK2	0.0291408	23.9534	0.0351981	0.9726	0.984605	-7.52994
Q62696	Disks large homolog 1	-0.505051	25.2561	-7.85647	1.21892201132943e-05	0.000193556	3.35088
Q62698	Cytoplasmic dynein 1 light intermediate chain 2	-0.234351	26.3381	-3.12393	0.0105446	0.0300314	-3.75899
Q62703	Reticulocalbin-2	-0.00492682	26.1353	-0.0223414	0.982606	0.990104	-7.53035
Q62711	1-phosphatidylinositol 4,5-bisphosphate phosphodiesterase delta-4	NA	NA	NA	NA	NA	NA
Q62714	Defensin alpha 4	4.25458	24.2472	5.70555	0.000181988	0.00129664	0.468048
Q62715	Neutrophil antibiotic peptide NP-2	5.081	24.5354	6.80029	4.27977475712482e-05	0.000460442	2.00652
Q62717	Calcium-dependent secretion activator 1	-0.41952	27.3777	-4.23018	0.00166497	0.00718977	-1.85683
Q62718	Neurotrimin	-0.152593	25.2218	-0.777977	0.454234	0.575508	-7.15516
Q62720	Proton-coupled zinc antiporter SLC30A1	-0.147166	23.0878	-1.01311	0.334415	0.456677	-6.9404
Q62733	Lamina-associated polypeptide 2, isoform beta	-0.298673	25.6675	-2.43406	0.0347438	0.0774225	-4.96108
Q62736	Non-muscle caldesmon	-0.183956	23.9056	-1.23562	0.244276	0.358807	-6.75079
Q62739	Rab-3A-interacting protein	-0.382904	22.5793	-1.76534	0.107345	0.188369	-5.9816
Q62740	Secreted phosphoprotein 24	NA	NA	NA	NA	NA	NA
Q62745	CD81 antigen	-0.168338	30.3283	-1.98166	0.0750775	0.142338	-5.4805
Q62746	Synaptotagmin-6	-0.178821	23.9506	-1.40443	0.189876	0.295759	-6.54368
Q62747	Synaptotagmin-7	0.0382766	23.8703	0.491358	0.633565	0.736254	-7.37581
Q62751	Iron-responsive element-binding protein 2	-1.349	21.154	-8.19104	8.40158749721895e-06	0.000153413	3.72804
Q62753	Syntaxin-binding protein 2	0.819469	24.8637	2.82672	0.017614	0.0449782	-4.22993
Q62760	Mitochondrial import receptor subunit TOM20 homolog	0.31258	24.3078	1.90658	0.0850869	0.157438	-5.81903
Q62761	Casein kinase I isoform gamma-1	-0.423453	22.5023	-3.15016	0.0100798	0.0290179	-3.71599
Q62763	Casein kinase I isoform gamma-3	-0.330519	24.9143	-4.28833	0.00151705	0.00668475	-1.78583
Q62764	Y-box-binding protein 3	-0.127407	22.3006	-0.158929	0.876825	0.919132	-7.51681
Q62768	Protein unc-13 homolog A	-0.0739521	25.8865	-0.369993	0.718948	0.801453	-7.45618
Q62770	Protein unc-13 homolog C	-0.00899151	24.4379	-0.0768582	0.940222	0.962372	-7.52475
Q62771	Signal transducer and activator of transcription 5A	0.0601524	22.66	0.27956	0.785397	0.851084	-7.488
Q62780	Probable ATP-dependent RNA helicase DDX46	-0.350595	24.1233	-2.77669	0.019208	0.048292	-4.36098
Q62784	Inositol polyphosphate-4-phosphatase type I A	-0.335454	28.3845	-3.17032	0.00973668	0.0282722	-3.67927
Q62785	28 kDa heat- and acid-stable phosphoprotein	-1.13746	24.151	-4.82084	0.000661319	0.00352208	-0.915227
Q62786	Prostaglandin F2 receptor negative regulator	-0.716893	23.5471	-7.70827	1.44280978064773e-05	0.00021799	3.23209
Q62796	RalA-binding protein 1	-0.41773	22.5353	-1.4722	0.171113	0.271765	-6.455
Q62812	Myosin-9	0.509004	28.2224	4.55101	0.00100224	0.00487741	-1.33951
Q62813	Limbic system-associated membrane protein	-0.212899	27.4493	-1.84338	0.0944605	0.170385	-5.87241
Q62818	Translation initiation factor eIF2B subunit beta	-0.22471	23.6248	-2.17695	0.0539873	0.109772	-5.40087
Q62824	Exocyst complex component 4	-0.047185	26.4792	-0.641916	0.535075	0.651116	-7.27356
Q62825	Exocyst complex component 3	0.00277244	25.3671	0.0273119	0.978737	0.987857	-7.51388
Q62826	Heterogeneous nuclear ribonucleoprotein M	-0.192636	26.4714	-1.99251	0.0737248	0.140314	-5.69568
Q62829	Serine/threonine-protein kinase PAK 3	-0.502421	24.522	-3.09873	0.0110118	0.0310711	-3.82315
Q62833	G protein-coupled receptor kinase 5	-0.306019	21.2145	-1.67498	0.124252	0.211084	-6.15552
Q62834	Translation initiation factor eIF2 assembly protein	-0.588863	22.7384	-5.41572	0.000274343	0.00173941	0.0693473
Q62835	Rab GTPase-binding effector protein 2	-0.661719	26.4167	-4.23709	0.00164664	0.0071347	-1.87144
Q62839	Golgin subfamily A member 2	-1.13408	24.349	-3.85474	0.00306823	0.0115348	-2.51267
Q62844	Tyrosine-protein kinase Fyn	-0.327181	26.9234	-2.83271	0.0174323	0.0446712	-4.29253
Q62845	Contactin-4	0.219074	25.1151	1.37138	0.199643	0.30797	-6.56591
Q62847	Gamma-adducin	-0.446026	26.8369	-5.32735	0.00031165	0.00192813	-0.121971
Q62848	ADP-ribosylation factor GTPase-activating protein 1	-0.290686	22.7541	-1.2507	0.238948	0.353878	-6.73048
Q62862	Dual specificity mitogen-activated protein kinase kinase 5	-0.305766	22.3917	-3.32931	0.00741754	0.0228681	-3.41796
Q62867	Gamma-glutamyl hydrolase	NA	NA	NA	NA	NA	NA
Q62868	Rho-associated protein kinase 2	-0.277849	27.6127	-2.7098	0.0215672	0.0528106	-4.48404
Q62871	Cytoplasmic dynein 1 intermediate chain 2	-0.313072	26.1879	-2.32723	0.0417548	0.0895186	-5.14826
Q62876	Synaptogyrin-1	0.139757	28.5216	0.975201	0.352001	0.47499	-7.03291
Q62881	Nucleolar protein 3	-1.05214	23.1729	-11.7961	2.82875275856023e-07	2.03129875055713e-05	7.37071
Q62888	Neuroligin-2	-0.1354	26.4391	-1.04721	0.319163	0.440555	-6.96047
Q62889	Neuroligin-3	-0.448066	24.1425	-3.15442	0.0100063	0.0288714	-3.72383
Q62894	Extracellular matrix protein 1	NA	NA	NA	NA	NA	NA
Q62896	BET1 homolog	0.219244	24.4103	1.63507	0.132453	0.221564	-6.23116
Q62897	A-type voltage-gated potassium channel KCND3	-0.0410922	22.2826	-0.219409	0.830656	0.886265	-7.50433
Q62902	Protein ERGIC-53	0.112214	24.988	0.665578	0.520434	0.638284	-7.29324
Q62904	3-keto-steroid reductase/17-beta-hydroxysteroid dehydrogenase 7	0.119013	28.0717	1.17843	0.265361	0.383433	-6.79297
Q62908	Cysteine and glycine-rich protein 2	-0.76115	22.4363	-2.92091	0.0149655	0.0395879	-4.1367
Q62910	Synaptojanin-1	-0.787386	28.2853	-10.3471	9.80351120936601e-07	4.35794420684169e-05	6.04953
Q62915	Peripheral plasma membrane protein CASK	-0.109991	27.4825	-0.686133	0.507912	0.627744	-7.22954
Q62918	Protein kinase C-binding protein NELL2	NA	NA	NA	NA	NA	NA
Q62920	PDZ and LIM domain protein 5	-0.0985703	24.7125	-0.821279	0.430248	0.552485	-7.1626
Q62921	RanBP-type and C3HC4-type zinc finger-containing protein 1	-0.307612	22.7767	-1.95498	0.0785005	0.147558	-5.75433
Q62923	Prepronociceptin	NA	NA	NA	NA	NA	NA
Q62930	Complement component C9	3.71123	24.1417	8.47542	6.17852688452315e-06	0.00012391	4.0519
Q62931	Golgi SNAP receptor complex member 1	-0.0973058	23.125	-0.550794	0.593622	0.702433	-7.36697
Q62935	von Willebrand factor (Fragment)	0.0585689	24.0631	0.466446	0.650691	0.751322	-7.39518
Q62936	Disks large homolog 3	-0.592624	23.1155	-7.58681	1.65958688132087e-05	0.000239129	3.06342
Q62940	E3 ubiquitin-protein ligase NEDD4	-0.00840513	24.9128	-0.0994573	0.922701	0.949442	-7.47639
Q62950	Dihydropyrimidinase-related protein 1	-2.21344	27.9439	-2.69335	0.0221907	0.0540063	-4.53322
Q62951	Dihydropyrimidinase-related protein 4 (Fragment)	-0.981391	26.5201	-4.60335	0.000923835	0.00456984	-1.23169
Q62952	Dihydropyrimidinase-related protein 3	-0.942374	28.4691	-11.2888	4.30268543613887e-07	2.73066651549215e-05	6.88733
Q62962	Acid-sensing ion channel 2	0.13438	22.4585	0.860464	0.409286	0.530685	-7.13937
Q62967	Diphosphomevalonate decarboxylase	-1.20448	26.3746	-6.87491	3.89953468367239e-05	0.000434938	2.11196
Q62969	Prostacyclin synthase	-0.195007	22.91	-0.494972	0.631099	0.734271	-7.39478
Q62975	Protein Z-dependent protease inhibitor	NA	NA	NA	NA	NA	NA
Q62976	Calcium-activated potassium channel subunit alpha-1	-0.0522005	22.8307	-0.364993	0.722565	0.803954	-7.43603
Q62991	Sec1 family domain-containing protein 1	-0.0066946	26.0991	-0.0425844	0.966854	0.981706	-7.52963
Q62997	GDNF family receptor alpha-1	0.175115	24.4325	1.67189	0.12487	0.211838	-6.10064
Q63009	Protein arginine N-methyltransferase 1	-0.732192	24.8142	-7.00244	3.3315116348424e-05	0.000389245	2.28808
Q63014	A-kinase anchor protein 8	NA	NA	NA	NA	NA	NA
Q63016	Large neutral amino acids transporter small subunit 1	-0.0117873	24.1281	-0.0932064	0.927543	0.953197	-7.438
Q63028	Alpha-adducin	-0.257313	27.6059	-3.90188	0.00283881	0.0108251	-2.3897
Q63041	Alpha-1-macroglobulin	4.97503	26.1173	21.695	7.08827044468679e-10	4.11828512836303e-07	13.3444
Q63042	FAD-linked sulfhydryl oxidase ALR	-0.582598	23.144	-3.9803	0.00249598	0.00975051	-2.26061
Q63054	Islet cell autoantigen 1	-0.227014	22.3992	-2.84882	0.016953	0.0436003	-4.20519
Q63055	ADP-ribosylation factor-related protein 1	-0.16511	20.0628	-0.512401	0.619273	0.723807	-7.36547
Q63060	Glycerol kinase	-0.0234396	26.3086	-0.167446	0.87029	0.914806	-7.45339
Q63065	[Pyruvate dehydrogenase (acetyl-transferring)] kinase isozyme 1, mitochondrial	-0.0677331	25.1427	-0.464709	0.651893	0.752438	-7.41364
Q63068	Phosphorylated adapter RNA export protein	0.148557	22.1097	1.03477	0.324668	0.446034	-6.96824
Q63081	Protein disulfide-isomerase A6	0.125639	27.9214	1.03876	0.322893	0.444552	-6.90491
Q63083	Nucleobindin-1	-0.0493405	25.6463	-0.682975	0.509824	0.629499	-7.28095
Q63092	CaM kinase-like vesicle-associated protein	-0.543408	24.7131	-3.43244	0.00622417	0.0199974	-3.22937
Q63100	Cytoplasmic dynein 1 intermediate chain 1	-0.311062	26.7066	-4.33922	0.00139894	0.00625078	-1.66976
Q63116	Mast/stem cell growth factor receptor	0.165196	21.1484	0.790192	0.447381	0.568658	-7.19888
Q63118	Calcitonin gene-related peptide type 1 receptor	0.0454992	25.0654	0.486192	0.637099	0.73918	-7.36397
Q63135	Complement component receptor 1-like protein	-0.0118413	25.4895	-0.136601	0.894003	0.930246	-7.49936
Q63151	Fatty acid CoA ligase Acsl3	-0.255678	26.8944	-2.48822	0.0316443	0.0716651	-4.88352
Q63159	Ubiquinone biosynthesis O-methyltransferase, mitochondrial	0.219692	25.0537	0.793848	0.445344	0.566519	-7.19589
Q63175	Serine incorporator 5	-0.229503	24.7333	-1.36236	0.202382	0.311218	-6.58685
Q63184	Interferon-induced, double-stranded RNA-activated protein kinase	-0.136919	22.8838	-1.10133	0.296042	0.415642	-6.8761
Q63186	Translation initiation factor eIF2B subunit delta	-0.521947	23.7651	-2.68444	0.0225357	0.0546795	-4.54118
Q63189	Bone marrow proteoglycan	NA	NA	NA	NA	NA	NA
Q63190	Emerin	-0.0659913	24.6621	-0.698954	0.500194	0.620612	-7.2694
Q63198	Contactin-1	-0.164393	29.161	-1.66351	0.126561	0.2142	-6.15294
Q63199	Tumor necrosis factor receptor superfamily member 6	NA	NA	NA	NA	NA	NA
Q63203	Low affinity immunoglobulin gamma Fc region receptor II	NA	NA	NA	NA	NA	NA
Q63207	Coagulation factor X	NA	NA	NA	NA	NA	NA
Q63210	Guanine nucleotide-binding protein subunit alpha-12	1.03086	25.1377	3.01107	0.0128075	0.0351148	-3.92132
Q63226	Glutamate receptor ionotropic, delta-2	-0.189671	23.5286	-1.41576	0.186624	0.291517	-6.50507
Q63228	Glia maturation factor beta	-0.677856	27.41	-5.22697	0.000360707	0.00215446	-0.20859
Q63258	Integrin alpha-7	0.410673	25.3686	2.49472	0.031291	0.0709403	-4.83891
Q63259	Receptor-type tyrosine-protein phosphatase-like N	0.136482	25.16	0.793058	0.445784	0.566966	-7.19654
Q63269	Inositol 1,4,5-trisphosphate-gated calcium channel ITPR3	-0.01145	23.8345	-0.040515	0.968464	0.982462	-7.50131
Q63270	Cytoplasmic aconitate hydratase	-0.911774	25.8607	-6.53904	5.96014336998105e-05	0.000574529	1.64893
Q63312	Pleckstrin homology-like domain family B member 1 (Fragment)	-0.614841	24.4854	-8.52868	5.83808252677747e-06	0.000119972	4.10551
Q63313	Lipopolysaccharide-binding protein	2.89059	23.0019	5.66978	0.000191323	0.00133926	0.40975
Q63321	Procollagen-lysine,2-oxoglutarate 5-dioxygenase 1	0.172637	25.2292	1.66083	0.127107	0.214735	-6.0709
Q63327	Myelin-associated oligodendrocyte basic protein	0.139619	29.1291	0.901844	0.387921	0.510755	-7.09475
Q63345	Myelin-oligodendrocyte glycoprotein	0.0162079	31.6004	0.22053	0.829806	0.886085	-7.43393
Q63347	26S proteasome regulatory subunit 7	-0.195677	31.0157	-1.60537	0.138867	0.230617	-6.27232
Q63355	Unconventional myosin-Ic	-0.0181083	25.0539	-0.0713334	0.944511	0.965925	-7.52783
Q63356	Unconventional myosin-Ie	-0.17684	25.9903	-2.25956	0.0468889	0.0981839	-5.25199
Q63357	Unconventional myosin-Id	0.0964263	27.9803	1.18483	0.262935	0.380443	-6.71051
Q63358	Unconventional myosin-IXb	-0.0166214	24.4317	-0.202044	0.843851	0.895707	-7.43572
Q63362	NADH dehydrogenase [ubiquinone] 1 alpha subcomplex subunit 5	0.506429	27.1277	3.30707	0.0077044	0.0235367	-3.4665
Q63364	E3 ubiquitin-protein ligase Praja-2	-0.643067	20.3606	-3.03517	0.012286	0.0339766	-3.89845
Q63369	Nuclear factor NF-kappa-B p105 subunit	-0.347076	22.7613	-3.25618	0.00840449	0.0252056	-3.48358
Q63372	Neurexin-1	-0.451463	24.8772	-3.67298	0.00415044	0.0144632	-2.81161
Q63374	Neurexin-2	-0.0374965	24.1852	-0.563388	0.585332	0.695455	-7.29466
Q63377	Sodium/potassium-transporting ATPase subunit beta-3	0.0202831	29.236	0.303136	0.767873	0.838742	-7.32575
Q63396	Activated RNA polymerase II transcriptional coactivator p15	-1.00571	24.7154	-3.86294	0.00302698	0.0113998	-2.50488
Q63406	Guanine nucleotide exchange factor DBS	0.349972	22.2192	2.74544	0.0202763	0.0503049	-4.41527
Q63413	Spliceosome RNA helicase Ddx39b	-0.381989	26.7064	-2.35407	0.0398732	0.0864416	-4.95869
Q63415	Proprotein convertase subtilisin/kexin type 6	0.329563	19.8769	1.81034	0.0997312	0.17798	-5.95513
Q63416	Inter-alpha-trypsin inhibitor heavy chain H3	1.20012	26.4609	5.77862	0.000164401	0.00120079	0.554687
Q63421	Dual specificity calcium/calmodulin-dependent 3',5'-cyclic nucleotide phosphodiesterase 1C	-0.385978	25.8993	-3.44836	0.00605839	0.0196046	-3.16128
Q63424	Solute carrier family 15 member 2	0.0325287	24.9724	0.30177	0.768885	0.839273	-7.45482
Q63425	Periaxin	0.115635	28.2751	0.440991	0.668412	0.763643	-7.36582
Q63430	Cold shock domain-containing protein C2	-0.525415	22.288	-5.53521	0.000231303	0.00153909	0.218932
Q63433	Serine/threonine-protein kinase N1	-0.414489	23.4482	-4.76534	0.000719748	0.00374995	-0.993652
Q63448	Peroxisomal acyl-coenzyme A oxidase 3	0.110729	24.4503	1.12455	0.286524	0.405216	-6.87808
Q63450	Calcium/calmodulin-dependent protein kinase type 1	-0.0638978	23.8597	-0.569962	0.581029	0.691629	-7.32612
Q63468	Phosphoribosyl pyrophosphate synthase-associated protein 1	-0.746603	24.4375	-6.13513	0.000101191	0.000849815	1.08517
Q63470	Dual specificity tyrosine-phosphorylation-regulated kinase 1A	-0.280203	22.8492	-2.597	0.0262188	0.0616106	-4.69844
Q63474	Epithelial discoidin domain-containing receptor 1	-0.338726	22.4477	-2.68552	0.0224935	0.0546113	-4.54199
Q63475	Receptor-type tyrosine-protein phosphatase N2	0.139383	25.1583	1.09869	0.29714	0.416543	-6.89004
Q63481	Ras-related protein Rab-7L1	-0.00914813	22.8162	-0.10327	0.919749	0.947625	-7.4783
Q63484	RAC-gamma serine/threonine-protein kinase	-0.610926	24.0963	-4.64647	0.000864136	0.00433492	-1.19635
Q63486	Ras-related GTP-binding protein A	-0.0468653	24.3336	-0.199558	0.845745	0.89727	-7.50886
Q63487	Ras-related GTP-binding protein B	0.195731	22.7843	1.0253	0.328902	0.450785	-6.95736
Q63488	Sodium-dependent phosphate transporter 2	-0.312966	23.9321	-2.35234	0.0399922	0.0866407	-5.06959
Q63493	Antigen-presenting glycoprotein CD1d	0.373304	25.492	3.72676	0.00379407	0.0134736	-2.71301
Q63494	Voltage-gated potassium channel subunit beta-3	-0.0197798	22.0381	-0.136207	0.894306	0.930374	-7.50338
Q63505	General transcription factor 3C polypeptide 1	-0.171635	20.0123	-0.459928	0.655208	0.754373	-7.41601
Q63507	Large ribosomal subunit protein eL14	1.76679	26.483	5.66705	0.000192056	0.00133999	0.392997
Q63514	C4b-binding protein alpha chain	5.98204	25.2438	17.3905	6.41511996481262e-09	1.45012470348573e-06	11.2002
Q63515	C4b-binding protein beta chain	NA	NA	NA	NA	NA	NA
Q63518	Myosin-binding protein C, slow-type (Fragment)	-1.42752	20.8949	-2.05973	0.0658479	0.128381	-5.56131
Q63524	Transmembrane emp24 domain-containing protein 2	0.112084	24.9159	0.417411	0.68502	0.775547	-7.4169
Q63525	Nuclear migration protein nudC	-0.635413	26.1645	-6.978	3.43302890958175e-05	0.000394613	2.27695
Q63528	Replication protein A 32 kDa subunit	NA	NA	NA	NA	NA	NA
Q63530	N-acetyltaurine hydrolase	NA	NA	NA	NA	NA	NA
Q63531	Ribosomal protein S6 kinase alpha-1	-0.170168	26.8368	-1.38277	0.196231	0.30388	-6.56868
Q63537	Synapsin-2	-0.333792	28.457	-2.99193	0.0132375	0.0360004	-4.00445
Q63538	Mitogen-activated protein kinase 12	-0.750641	26.2077	-11.2606	4.40651716189987e-07	2.73066651549215e-05	6.89462
Q63544	Gamma-synuclein	-0.833052	27.5908	-7.08479	3.01262607811324e-05	0.000365797	2.37231
Q63553	SNF-related serine/threonine-protein kinase	-0.28795	21.133	-1.08797	0.301627	0.421447	-6.91486
Q63556	Serine protease inhibitor A3M (Fragment)	NA	NA	NA	NA	NA	NA
Q63560	Microtubule-associated protein 6	-1.01047	28.7092	-9.25392	2.77047676287012e-06	7.59919184184674e-05	4.91305
Q63564	Synaptic vesicle glycoprotein 2B	-0.6329	28.0306	-0.405602	0.693405	0.781717	-7.44128
Q63569	26S proteasome regulatory subunit 6A	-0.0755966	26.5383	-0.674833	0.514773	0.633495	-7.28514
Q63570	26S proteasome regulatory subunit 6B	-0.0677781	25.8984	-0.690292	0.505401	0.625487	-7.26246
Q63584	Transmembrane emp24 domain-containing protein 10	0.0791751	27.316	0.74612	0.472426	0.593878	-7.21166
Q63598	Plastin-3	-0.693347	26.9543	-7.7025	1.45237843145729e-05	0.000218919	3.17282
Q63603	Dedicator of cytokinesis protein 9 (Fragment)	-0.211899	24.42	-1.88359	0.0883916	0.161958	-5.83382
Q63604	BDNF/NT-3 growth factors receptor	-0.37838	25.7908	-1.82235	0.0977853	0.1753	-5.95733
Q63610	Tropomyosin alpha-3 chain	-0.169778	27.2517	-1.04189	0.321509	0.442837	-6.96597
Q63615	Vacuolar protein sorting-associated protein 33A	-0.0550963	25.2924	-0.816864	0.432655	0.554795	-7.13699
Q63616	Vacuolar protein sorting-associated protein 33B	-0.251881	24.8568	-2.2546	0.0472888	0.0987334	-5.25636
Q63617	Hypoxia up-regulated protein 1	0.100486	26.3221	1.03573	0.324238	0.445636	-6.96988
Q63619	NADPH-dependent 3-demethoxyubiquinone 3-hydroxylase, mitochondrial	-0.152571	25.3644	-0.848733	0.415487	0.537166	-7.14773
Q63621	Interleukin-1 receptor accessory protein	0.382368	27.1457	5.48756	0.00024753	0.00161587	0.225552
Q63622	Disks large homolog 2	-1.40444	25.31	-9.36693	2.47713626015275e-06	7.19608083574373e-05	5.06645
Q63627	SR-related and CTD-associated factor 4	0.0159875	22.1398	0.130801	0.898475	0.933531	-7.4839
Q63632	Solute carrier family 12 member 4	0.239986	24.3435	1.67356	0.124537	0.211511	-6.17624
Q63633	Solute carrier family 12 member 5	-0.113625	28.6195	-0.589539	0.568316	0.680936	-7.34353
Q63635	Syntaxin-6	-0.286551	25.9394	-2.11456	0.0600205	0.119388	-5.50174
Q63639	Retinal dehydrogenase 2	-0.688826	23.5479	-3.26591	0.00826576	0.0249064	-3.46694
Q63644	Rho-associated protein kinase 1	-0.353715	25.4688	-5.57556	0.000218452	0.00147492	0.334049
Q63648	Merlin (Fragment)	-0.226186	22.7168	-1.84362	0.094423	0.170385	-5.92524
Q63663	Guanylate-binding protein 2	0.253942	23.3599	0.971357	0.353822	0.477062	-7.00522
Q63666	Vesicle-associated membrane protein 1	-0.152143	27.3804	-0.221299	0.829223	0.886067	-7.50387
Q63678	Zinc-alpha-2-glycoprotein	NA	NA	NA	NA	NA	NA
Q63686	Cyclin-dependent kinase 16	-0.297413	25.4137	-4.61112	0.000912768	0.00453616	-1.22265
Q63688	25-hydroxycholesterol 7-alpha-hydroxylase (Fragment)	-0.050137	24.4101	-0.458783	0.656002	0.754863	-7.38888
Q63690	Apoptosis regulator BAX	-0.253208	24.6381	-2.53345	0.0292653	0.0673269	-4.77091
Q63691	Monocyte differentiation antigen CD14	1.63441	22.1847	8.62665	5.26385365250993e-06	0.000113989	4.23916
Q63692	Hsp90 co-chaperone Cdc37	-0.495146	27.8725	-3.26122	0.00833221	0.0250594	-3.53668
Q63707	Dihydroorotate dehydrogenase (quinone), mitochondrial	0.266249	26.033	1.85407	0.0928096	0.16803	-5.88171
Q63716	Peroxiredoxin-1	-0.617476	29.9544	-7.62265	1.59216308008903e-05	0.000233383	3.05801
Q63734	Voltage-gated potassium channel KCNC4	0.128308	23.1603	1.51965	0.158944	0.256518	-6.36745
Q63737	Phosducin-like protein	-0.0626988	23.7754	-0.457961	0.656573	0.755249	-7.39162
Q63750	Large ribosomal subunit protein uL23m	0.438584	22.5676	0.865676	0.406551	0.528425	-7.13478
Q63754	Beta-synuclein	-1.89113	27.2137	-6.46568	6.5512227024342e-05	0.000615719	1.53057
Q63767	Breast cancer anti-estrogen resistance protein 1	0.22492	24.6876	1.57105	0.146621	0.241012	-6.31343
Q63768	Adapter molecule crk	-1.07359	25.5477	-7.78391	1.32343730714945e-05	0.00020592	3.28013
Q63772	Growth arrest-specific protein 6	9.4885	26.7014	11.0363	5.33429655700715e-07	3.01419849336643e-05	6.6573
Q63787	Phosphatidylinositol 3-kinase regulatory subunit alpha	-0.180724	23.8898	-2.03975	0.0681028	0.132052	-5.55255
Q63789	Phosphatidylinositol 3-kinase regulatory subunit gamma	NA	NA	NA	NA	NA	NA
Q63796	Mitogen-activated protein kinase kinase kinase 12	NA	NA	NA	NA	NA	NA
Q63797	Proteasome activator complex subunit 1	0.0444556	26.121	0.214371	0.834479	0.889452	-7.4674
Q63798	Proteasome activator complex subunit 2	0.277517	24.9852	1.52837	0.156791	0.253749	-6.36588
Q63801	Transcription initiation factor TFIID subunit 6	0.669486	18.3908	2.99429	0.0131838	0.0359156	-3.95245
Q63803	Guanine nucleotide-binding protein G(s) subunit alpha isoforms XLas	0.0422667	26.8	0.412654	0.688393	0.77785	-7.37761
Q63862	Myosin-11	0.594869	27.3901	2.88861	0.0158252	0.0413145	-4.17302
Q63881	A-type voltage-gated potassium channel KCND2	-0.0220585	23.7114	-0.178794	0.861598	0.909559	-7.50457
Q63921	Prostaglandin G/H synthase 1	1.37333	21.8889	4.60845	0.000916558	0.00455145	-1.24732
Q63941	Ras-related protein Rab-3B	-0.416379	24.7565	-4.32896	0.00142196	0.00632852	-1.62666
Q63942	GTP-binding protein Rab-3D	NA	NA	NA	NA	NA	NA
Q63945	Protein SET	-0.52885	25.4514	-2.38838	0.0375882	0.0825235	-5.00776
Q63965	Sideroflexin-1	0.0453371	26.3913	0.460768	0.654624	0.754373	-7.38685
Q64057	Alpha-aminoadipic semialdehyde dehydrogenase	-0.59086	26.2365	-5.83762	0.000151533	0.00113269	0.657025
Q64093	Sodium- and chloride-dependent transporter XTRP3	-0.707926	21.6334	-2.01096	0.0714796	0.136819	-5.66587
Q64119	Myosin light polypeptide 6	-0.0395264	26.3816	-0.162559	0.874038	0.917087	-7.51617
Q64122	Myosin regulatory light polypeptide 9	0.0722997	26.6198	0.592601	0.566342	0.679334	-7.26718
Q64194	Lysosomal acid lipase/cholesteryl ester hydrolase	NA	NA	NA	NA	NA	NA
Q641W2	MYG1 exonuclease	-0.888399	24.7187	-5.56401	0.000222049	0.00149302	0.2514
Q641X2	RNA polymerase-associated protein LEO1	NA	NA	NA	NA	NA	NA
Q641X3	Beta-hexosaminidase subunit alpha	-0.319432	24.4643	-3.6315	0.00444896	0.0152949	-2.81599
Q641X8	Eukaryotic translation initiation factor 3 subunit E	-0.115618	24.8757	-1.20511	0.255351	0.371911	-6.7631
Q641X9	Large ribosomal subunit protein bL9m	-0.0566891	24.6991	-0.402375	0.695704	0.783618	-7.37561
Q641Y0	Dolichyl-diphosphooligosaccharide--protein glycosyltransferase 48 kDa subunit	0.208078	26.9153	1.7681	0.106864	0.187812	-6.02285
Q641Y1	Transmembrane reductase CYB561D2	-0.0177221	21.959	-0.0796328	0.938069	0.960923	-7.52715
Q641Y2	NADH dehydrogenase [ubiquinone] iron-sulfur protein 2, mitochondrial	0.210587	28.694	1.52772	0.156952	0.253944	-6.38033
Q641Y5	Ubiquitin-like modifier-activating enzyme ATG7	-0.49249	24.7058	-3.30056	0.00779048	0.0237235	-3.47784
Q641Y7	8-oxo-dGDP phosphatase NUDT18	-0.533835	21.6317	-6.09774	0.000106388	0.000876194	1.14916
Q641Y8	ATP-dependent RNA helicase DDX1	-0.522158	26.5749	-6.90015	3.77933762888338e-05	0.000424495	2.15474
Q641Z2	Tyrosine-protein phosphatase non-receptor type 9	-0.162793	27.6035	-1.44891	0.177374	0.279555	-6.48579
Q641Z4	Cyclin-dependent kinase 9	-0.267373	21.53	-2.1639	0.0551988	0.111957	-5.32612
Q641Z6	EH domain-containing protein 1	-0.00116265	27.3187	-0.0163536	0.987267	0.99241	-7.46021
Q641Z8	Peflin	-0.416004	25.5621	-2.6855	0.0224944	0.0546113	-4.53296
Q641Z9	Succinate dehydrogenase cytochrome b560 subunit, mitochondrial	-0.280253	26.9056	-1.65744	0.127798	0.215635	-6.15116
Q64232	Very-long-chain enoyl-CoA reductase	0.162223	27.5134	1.39977	0.191229	0.297214	-6.54053
Q64240	Protein AMBP	NA	NA	NA	NA	NA	NA
Q64244	ADP-ribosyl cyclase/cyclic ADP-ribose hydrolase 1	-0.294893	26.4937	-3.95873	0.00258573	0.0100458	-2.21084
Q64259	von Hippel-Lindau disease tumor suppressor	-0.235403	21.6192	-1.82331	0.0976315	0.175074	-5.91409
Q64268	Heparin cofactor 2	NA	NA	NA	NA	NA	NA
Q64270	Translation initiation factor eIF2B subunit alpha	-0.549839	23.2097	-4.15235	0.00188712	0.00789304	-2.00186
Q642A4	UPF0598 protein C8orf82 homolog	-0.281912	23.2782	-1.35367	0.205049	0.314487	-6.58649
Q642A6	von Willebrand factor A domain-containing protein 1	0.0532824	23.8868	0.227596	0.824453	0.882002	-7.45276
Q642A7	Protein FAM151A	NA	NA	NA	NA	NA	NA
Q642B0	Glypican 4	-0.0315428	22.5612	-0.323389	0.752928	0.828221	-7.44976
Q642B5	Armadillo repeat containing, X-linked 2	NA	NA	NA	NA	NA	NA
Q642B8	Phosphatidylinositol glycan anchor biosynthesis, class Q	-0.55203	19.2423	-4.42393	0.00122336	0.00568616	-1.45372
Q642C0	DnaJ homolog subfamily C member 8	-0.695129	22.3589	-3.17423	0.00967169	0.0281346	-3.64866
Q642F4	Vesicle-trafficking protein SEC22a	-0.0964908	23.1383	-0.595382	0.564552	0.677696	-7.33987
Q642G4	Peroxisomal membrane protein PEX14	0.00226852	25.1178	0.0181111	0.985899	0.991796	-7.53044
Q64303	Serine/threonine-protein kinase PAK 2	-0.445852	26.6265	-5.63145	0.000201895	0.00139042	0.438313
Q64350	Translation initiation factor eIF2B subunit epsilon	-0.41393	25.3929	-1.9173	0.0835843	0.155242	-5.81268
Q64361	Latexin	-1.01001	26.959	-8.08703	9.42024108100856e-06	0.000164477	3.65745
Q64380	Sarcosine dehydrogenase, mitochondrial	-0.484284	23.9238	-2.78354	0.0189816	0.0478357	-4.35128
Q64428	Trifunctional enzyme subunit alpha, mitochondrial	-0.138689	28.3422	-1.55865	0.149514	0.244635	-6.293
Q64535	Copper-transporting ATPase 2	0.173268	21.5737	0.595608	0.564407	0.677649	-7.32875
Q64536	[Pyruvate dehydrogenase (acetyl-transferring)] kinase isozyme 2, mitochondrial	-0.235493	25.4868	-2.25764	0.0470437	0.0984146	-5.26885
Q64537	Calpain small subunit 1	-0.449741	26.5682	-2.65408	0.0237521	0.057046	-4.57807
Q64542	Plasma membrane calcium-transporting ATPase 4	-0.0136236	26.6469	-0.153662	0.880871	0.921383	-7.51771
Q64548	Reticulon-1	0.2848	28.3911	3.32116	0.00752139	0.0230664	-3.44195
Q64559	Cytosolic acyl coenzyme A thioester hydrolase	-1.0045	28.9791	-6.66255	5.09086517038726e-05	0.000522068	1.81731
Q64560	Tripeptidyl-peptidase 2	-0.52516	26.448	-6.02102	0.000117974	0.00094483	0.925636
Q64566	Calcium-transporting ATPase type 2C member 1	0.354374	24.3264	3.24026	0.00863659	0.0257326	-3.5682
Q64568	Plasma membrane calcium-transporting ATPase 3	0.0433196	27.3842	0.506996	0.622928	0.727547	-7.37022
Q64578	Sarcoplasmic/endoplasmic reticulum calcium ATPase 1	-0.408488	23.1881	-0.523247	0.61197	0.71737	-7.36636
Q64591	2,4-dienoyl-CoA reductase [(3E)-enoyl-CoA-producing], mitochondrial	-0.508056	26.4533	-4.28652	0.00152144	0.00668742	-1.78885
Q64602	Kynurenine/alpha-aminoadipate aminotransferase, mitochondrial	NA	NA	NA	NA	NA	NA
Q64604	Receptor-type tyrosine-protein phosphatase F	-0.0868949	24.9204	-0.894088	0.391865	0.514014	-7.08748
Q64605	Receptor-type tyrosine-protein phosphatase S	0.314034	25.3369	3.36047	0.00703405	0.0220258	-3.32021
Q64610	Autotaxin	-0.47211	24.0013	-2.50527	0.0307256	0.0699065	-4.80384
Q64611	Cysteine sulfinic acid decarboxylase	-0.906505	27.0853	-3.34209	0.00725772	0.0225275	-3.40548
Q64617	Protein kinase C eta type	-0.0950668	20.786	-0.909016	0.384299	0.507211	-7.05979
Q64620	Serine/threonine-protein phosphatase 6 catalytic subunit	-0.256272	24.5243	-2.30215	0.0435903	0.0926458	-5.19532
Q64632	Integrin beta-4	-0.156057	24.5274	-1.22571	0.247829	0.362858	-6.68875
Q64633	UDP-glucuronosyltransferase 1A7	0.000834704	22.2134	0.0035209	0.997259	0.998352	-7.50427
Q64640	Adenosine kinase	-0.708386	25.7278	-6.46669	6.54269100187862e-05	0.000615719	1.60053
Q64649	Phosphorylase b kinase regulatory subunit alpha, skeletal muscle isoform	-0.208535	24.6277	-1.69617	0.120084	0.205532	-6.14362
Q64654	Lanosterol 14-alpha demethylase	0.306343	26.1398	2.04026	0.0680436	0.131978	-5.61018
Q64663	P2X purinoceptor 7	0.155523	24.5093	0.566161	0.583514	0.693941	-7.35785
Q64680	Cytochrome P450 2D4	0.14094	23.9615	0.620793	0.548344	0.662345	-7.2887
Q64686	Alpha-N-acetylgalactosaminide alpha-2,6-sialyltransferase 3	0.258058	20.3437	1.80801	0.100113	0.178471	-5.8566
Q64LC9	RNA-binding protein 4B	-0.454218	22.9721	-6.72077	4.72944702275796e-05	0.00049632	2.00274
Q66H09	Tetratricopeptide repeat protein 1	-0.764371	25.2613	-11.5813	3.37185900122337e-07	2.26837377650721e-05	7.17655
Q66H12	Alpha-N-acetylgalactosaminidase	-0.609843	24.1977	-7.35848	2.16876713292366e-05	0.000289971	2.79517
Q66H15	Regulator of microtubule dynamics protein 3	-0.148408	25.1815	-2.06386	0.0653916	0.127725	-5.51901
Q66H18	Synaptophysin-like 1	0.00110846	29.1048	0.0160945	0.987469	0.99241	-7.4714
Q66H20	Polypyrimidine tract-binding protein 2	-0.239996	24.6287	-0.798914	0.44253	0.563612	-7.15104
Q66H21	Cholinephosphotransferase 1	-0.217861	24.2628	-2.50961	0.0304964	0.0695584	-4.78171
Q66H28	Proton-activated chloride channel	0.328199	21.2619	3.26985	0.00821028	0.0247509	-3.50436
Q66H39	ATP-binding cassette sub-family F member 3	-0.253893	25.4997	-1.53639	0.154835	0.250964	-6.29191
Q66H42	Ly6/PLAUR domain-containing protein 1	-0.400431	22.5589	-3.0042	0.0129601	0.0354571	-3.95575
Q66H43	BLOC-1-related complex subunit 6	0.198072	23.2702	1.05867	0.314155	0.435053	-6.94421
Q66H46	TSPY-like 4	-0.502095	22.5706	-6.14639	9.96798152849049e-05	0.000842664	1.14314
Q66H47	Large ribosomal subunit protein uL24m	0.493559	23.7879	2.33021	0.0415416	0.0893078	-5.13834
Q66H50	Fatty acyl-CoA reductase 1	-0.0475521	25.7076	-0.3378	0.742357	0.819864	-7.4685
Q66H54	FHF complex subunit HOOK-interacting protein 1B	-0.613066	18.9676	-2.86646	0.0164435	0.0425123	-4.20803
Q66H56	TELO2-interacting protein 2	0.126242	18.0866	0.171693	0.867034	0.912836	-7.50453
Q66H58	Integrator complex subunit 14	NA	NA	NA	NA	NA	NA
Q66H59	N-acetylneuraminate lyase	-0.0902624	25.1052	-0.452108	0.660645	0.758088	-7.41983
Q66H61	Glutamine--tRNA ligase	-0.509109	27.8971	-5.15545	0.000400653	0.00234255	-0.349379
Q66H62	Ubiquitin carboxyl-terminal hydrolase CYLD	-0.517952	23.4876	-5.00781	0.000498816	0.00278665	-0.579179
Q66H63	Ganglioside-induced differentiation-associated-protein 2	0.47891	21.9908	3.82266	0.00323537	0.0119729	-2.54317
Q66H71	Serine/threonine-protein phosphatase CPPED1	-0.829509	23.6653	-7.1155	2.90229437697129e-05	0.000360166	2.43974
Q66H76	Paxillin	0.0748745	22.6305	0.413477	0.687809	0.777465	-7.43781
Q66H79	E3 ubiquitin-protein ligase TRIM32	-0.164905	25.2311	-1.66121	0.127029	0.214717	-6.17894
Q66H80	Coatomer subunit delta	-0.378589	25.0207	-3.49358	0.005612	0.0184497	-3.14118
Q66H86	Olfactomedin-like protein 1	-0.150724	23.3209	-0.727726	0.483137	0.604489	-7.20189
Q66H90	Bardet-Biedl syndrome 7 protein homolog	-0.822802	23.2003	-5.25027	0.00034863	0.00209604	-0.206226
Q66H91	ARF GTPase-activating protein GIT2	0.00543104	21.5515	0.0532293	0.958576	0.976764	-7.46336
Q66H94	Peptidyl-prolyl cis-trans isomerase FKBP9	-0.230209	22.456	-0.911895	0.382852	0.506271	-7.07406
Q66H98	Caveolae-associated protein 2	0.363939	25.942	2.08272	0.0633423	0.12456	-5.52626
Q66HA4	Tax1-binding protein 1 homolog	-0.607037	23.8187	-6.31022	8.02320474279455e-05	0.000722201	1.34433
Q66HA5	Coiled-coil and C2 domain-containing protein 1A	-0.0544498	24.2467	-0.436606	0.671487	0.766198	-7.38321
Q66HA6	ADP-ribosylation factor-like protein 8B	0.261591	28.2762	0.682079	0.510367	0.630048	-7.28159
Q66HA8	Heat shock protein 105 kDa	-0.834307	29.1509	-10.8102	6.48930296838117e-07	3.39943731728886e-05	6.47889
Q66HC3	Guanine nucleotide exchange factor C9orf72 homolog	0.0647278	23.0776	0.43088	0.675511	0.768594	-7.41854
Q66HC5	Nuclear pore complex protein Nup93	0.0342693	24.6987	0.362874	0.724099	0.805236	-7.45868
Q66HD0	Endoplasmin	-0.0406841	28.4176	-0.446314	0.664688	0.76091	-7.40539
Q66HD3	Nuclear autoantigenic sperm protein	NA	NA	NA	NA	NA	NA
Q66HD5	CAP-Gly domain-containing linker protein 4	-0.775625	20.3168	-5.54976	0.000226577	0.00151628	0.251699
Q66HF1	NADH-ubiquinone oxidoreductase 75 kDa subunit, mitochondrial	0.228496	29.5655	1.41724	0.1862	0.290954	-6.52712
Q66HF8	Aldehyde dehydrogenase X, mitochondrial	-0.296921	26.2393	-2.92514	0.0148565	0.0394301	-4.11175
Q66HF9	Leucine-rich repeat flightless-interacting protein 1	0.121036	22.477	0.317574	0.757208	0.830357	-7.47279
Q66HG0	E3 ubiquitin-protein ligase RNF13	NA	NA	NA	NA	NA	NA
Q66HG3	Beta-Ala-His dipeptidase	NA	NA	NA	NA	NA	NA
Q66HG4	Galactose mutarotase	-1.17455	24.5794	-6.64244	5.22251570031902e-05	0.000530319	1.8042
Q66HG5	Transmembrane 9 superfamily member 2	0.0209055	25.8063	0.1728	0.866187	0.912402	-7.48639
Q66HG6	Carbonic anhydrase 5B, mitochondrial	-1.34736	22.1688	-7.27304	2.40085871972805e-05	0.000315718	2.63058
Q66HG8	Protein Red	0.0643585	21.9958	0.338719	0.741685	0.819789	-7.46816
Q66HG9	Mitochondrial antiviral-signaling protein	-0.634196	24.2937	-3.71574	0.00386442	0.0136601	-2.75478
Q66HL2	Src substrate cortactin	-0.534333	24.5228	-5.5554	0.000224775	0.00150897	0.254489
Q66HR0	Solute carrier family 12 member 9	0.0970697	24.27	0.633447	0.540372	0.655815	-7.3034
Q66HR2	Microtubule-associated protein RP/EB family member 1	-0.640866	25.5972	-6.30693	8.05798065155765e-05	0.000723294	1.3396
Q66HR5	Calcium-binding and coiled-coil domain-containing protein 1	-0.702809	24.1865	-4.07217	0.00214876	0.00869981	-2.14078
Q66X93	Staphylococcal nuclease domain-containing protein 1	-0.863586	26.5568	-8.9058	3.93851301050415e-06	9.39217785452687e-05	4.53592
Q675A5	Lysosomal phospholipase A and acyltransferase	-0.31051	20.1828	-3.45993	0.00594083	0.0193024	-3.1124
Q68A21	Transcriptional regulator protein Pur-beta	-0.325336	28.3212	-2.9627	0.0139228	0.0375716	-4.06679
Q68FN9	FAST kinase domain-containing protein 3, mitochondrial	NA	NA	NA	NA	NA	NA
Q68FP1	Gelsolin	-0.186689	29.1295	-1.52635	0.157288	0.25436	-6.37953
Q68FP9	Conserved oligomeric Golgi complex subunit 6	-0.123129	24.2171	-0.448447	0.663199	0.759997	-7.38818
Q68FQ0	T-complex protein 1 subunit epsilon	-0.301601	29.0074	-2.49408	0.0313256	0.0709937	-4.87359
Q68FQ2	Junctional adhesion molecule C	-0.335344	25.294	-2.91269	0.0151798	0.0400388	-4.14956
Q68FQ5	Translation initiation factor IF-2, mitochondrial	-0.195344	23.5233	-1.47511	0.170344	0.27078	-6.42107
Q68FQ7	RNA polymerase II-associated protein 3	-0.92055	20.646	-5.72704	0.000176614	0.0012711	0.495317
Q68FQ9	LanC-like protein 2	-0.535282	26.0815	-2.5084	0.0305601	0.0696539	-4.84932
Q68FR2	Bridging integrator 2	0.901029	22.6506	2.38628	0.0377245	0.0827113	-5.03605
Q68FR6	Elongation factor 1-gamma	-0.871328	27.4164	-10.5167	8.41368223411221e-07	4.04420280437167e-05	6.18983
Q68FR8	Tubulin alpha-3 chain	0.929816	28.8375	4.41466	0.00124137	0.0057386	-1.54998
Q68FR9	Elongation factor 1-delta	-0.81912	29.3995	-4.39562	0.00127928	0.00585247	-1.60522
Q68FS1	Cytosolic Fe-S cluster assembly factor NUBP2	-4.06273	25.4389	-7.63489	1.56981729162066e-05	0.000232303	3.09686
Q68FS2	COP9 signalosome complex subunit 4	-0.377659	26.3382	-5.04631	0.000470966	0.00267076	-0.488873
Q68FS3	F-box only protein 7	-0.385824	24.3665	-1.98604	0.0745282	0.141422	-5.70583
Q68FS4	Cytosol aminopeptidase	-0.602731	27.09	-5.51122	0.000239325	0.00157359	0.17187
Q68FS8	RNA 3'-terminal phosphate cyclase	-0.198476	25.7069	-1.72527	0.114567	0.197838	-6.07646
Q68FS9	COMM domain containing 10	-0.254048	24.3591	-0.928929	0.374368	0.497626	-7.06703
Q68FT1	Ubiquinone biosynthesis protein COQ9, mitochondrial	0.241203	25.3465	1.44508	0.178421	0.280929	-6.47214
Q68FT3	Pyridine nucleotide-disulfide oxidoreductase domain-containing protein 2	0.113546	25.3166	1.19607	0.258709	0.375773	-6.78417
Q68FT7	Phenylalanine--tRNA ligase beta subunit	-0.413587	27.2118	-3.43583	0.00618847	0.0199247	-3.22311
Q68FT9	Selenocysteine lyase	-1.10527	22.6804	-2.14332	0.0571638	0.115132	-5.45539
Q68FU1	Pleckstrin homology domain-containing family F member 1	-0.225018	25.3118	-0.32842	0.749231	0.82586	-7.47188
Q68FU3	Electron transfer flavoprotein subunit beta	-0.462533	27.4106	-6.84646	4.04002734348564e-05	0.00044671	2.06606
Q68FU7	Ubiquinone biosynthesis monooxygenase COQ6, mitochondrial	0.0592465	24.2728	0.456297	0.65773	0.755626	-7.38751
Q68FV8	Ubiquitin domain-containing protein 1	NA	NA	NA	NA	NA	NA
Q68FW4	Syntaxin-18	-0.0668008	25.8205	-0.341674	0.739525	0.818248	-7.46031
Q68FW7	Threonine--tRNA ligase, mitochondrial	-0.164538	25.1212	-1.4065	0.189277	0.294897	-6.53551
Q68FW8	Bridging integrator 3	0.0142882	23.1827	0.152737	0.881582	0.921947	-7.51786
Q68FW9	COP9 signalosome complex subunit 3	-0.4001	26.4497	-4.91877	0.000570151	0.00309062	-0.687615
Q68FX0	Isocitrate dehydrogenase [NAD] subunit beta, mitochondrial	-0.195132	28.9333	-1.9407	0.0803916	0.150141	-5.77613
Q68FX1	Mannose-6-phosphate isomerase	-1.20485	24.3584	-5.61799	0.000205755	0.00140874	0.322287
Q68FX7	THO complex subunit 5 homolog	-0.0723656	20.1505	-0.565281	0.584091	0.694368	-7.33664
Q68FX9	NAD-dependent protein deacylase sirtuin-5, mitochondrial	-0.509563	25.5166	-2.6578	0.0235998	0.0567871	-4.59431
Q68FY0	Cytochrome b-c1 complex subunit 1, mitochondrial	0.1516	29.7012	0.999784	0.340522	0.462391	-7.00866
Q68FY1	Nucleoporin NUP35	0.286979	21.8094	1.72662	0.114318	0.197537	-6.08908
Q68G12	Lactosylceramide alpha-2,3-sialyltransferase	0.338566	21.263	1.94366	0.0799966	0.149622	-5.7704
Q68G31	Phenazine biosynthesis-like domain-containing protein	-0.45709	23.7008	-2.83629	0.0173248	0.044434	-4.25609
Q68G38	Torsin-1A	0.150145	24.1722	0.805511	0.438883	0.560197	-7.14175
Q68HB6	Protocadherin 7	0.128671	22.8501	0.731888	0.4807	0.601947	-7.24484
Q68LP1	E3 ubiquitin-protein ligase MIB2	-0.294434	21.2115	-2.7282	0.0208907	0.0514896	-4.42739
Q68SB1	Double-stranded RNA-binding protein Staufen homolog 2	-0.35435	22.4215	-2.17443	0.0542195	0.110145	-5.40496
Q69BT7	Trafficking protein particle complex subunit 4	-0.214453	24.6247	-1.95289	0.0787741	0.148029	-5.73297
Q69FB3	Junctophilin-4	-0.322861	23.9402	-3.80502	0.0033313	0.0122358	-2.60411
Q6AXM5	Choline/ethanolaminephosphotransferase 1	0.0960596	26.2554	1.24731	0.240137	0.355012	-6.67204
Q6AXM6	Intercellular adhesion molecule 2	0.333833	22.9894	2.40107	0.036776	0.0810188	-5.03039
Q6AXM7	HBS1-like protein	-0.338855	25.2566	-2.11396	0.0600814	0.119436	-5.49905
Q6AXM8	Serum paraoxonase/arylesterase 2	0.319027	26.7682	1.97708	0.0756543	0.143219	-5.71049
Q6AXM9	RNA ligase 1	-1.29575	20.5921	-14.5457	3.7224430657293e-08	5.53258921699441e-06	9.42797
Q6AXN3	Transmembrane emp24 domain-containing protein 5	0.0989586	25.0529	1.1153	0.290285	0.409088	-6.86385
Q6AXN4	Nucleoporin NDC1	0.181194	22.2398	0.958537	0.359942	0.483783	-7.04437
Q6AXQ0	SUMO-activating enzyme subunit 1	-0.809898	24.1044	-4.4865	0.00110865	0.0052758	-1.45769
Q6AXQ4	Myotubularin	-0.420846	21.2619	-3.37925	0.00681274	0.0214542	-3.27357
Q6AXQ5	2',5'-phosphodiesterase 12	-0.432374	25.9465	-5.59329	0.000213048	0.00145004	0.280241
Q6AXQ9	Intraflagellar transport protein 46 homolog	0.00350943	21.1969	0.0171714	0.986631	0.992092	-7.52893
Q6AXR4	Beta-hexosaminidase subunit beta	-0.486099	24.8215	-4.17192	0.00182847	0.00771025	-1.94473
Q6AXS3	Protein DEK	-0.920296	23.4898	-2.62646	0.0249155	0.0591731	-4.63068
Q6AXS4	Renin receptor	0.178888	24.2407	1.65361	0.128586	0.216718	-6.19057
Q6AXS5	SERPINE1 mRNA-binding protein 1	-1.15764	24.4064	-6.78222	4.37772609026794e-05	0.00046943	1.98932
Q6AXS8	Tubulin polyglutamylase complex subunit 2	-0.00856211	20.3461	-0.0391805	0.969502	0.98257	-7.50386
Q6AXT0	Large ribosomal subunit protein mL37	-0.271926	23.5841	-1.82679	0.0970744	0.174319	-5.94317
Q6AXT5	Ras-related protein Rab-21	-0.315805	26.3282	-2.66227	0.0234178	0.056434	-4.56912
Q6AXT8	Splicing factor 3A subunit 2	0.0888917	22.876	0.671257	0.516956	0.634871	-7.27102
Q6AXU4	E3 ubiquitin-protein ligase RNF181	-1.51291	23.8994	-13.3125	8.82125027630839e-08	1.02502928210704e-05	8.55462
Q6AXU7	MIF4G domain-containing protein	0.0327064	18.3649	0.108017	0.916076	0.944602	-7.50968
Q6AXV4	Sorting and assembly machinery component 50 homolog	-0.385767	26.6329	-3.95466	0.00260303	0.0100946	-2.22789
Q6AXW1	Glutaredoxin-2, mitochondrial	-0.181635	23.4224	-1.55366	0.150693	0.245882	-6.34486
Q6AXX5	NADP-retinol dehydrogenase	-0.032697	25.2925	-0.175448	0.864159	0.911209	-7.50874
Q6AXX6	Peroxiredoxin-like 2A	0.0459693	28.332	0.367711	0.720598	0.802604	-7.44292
Q6AXY0	Glutathione S-transferase A6	-0.934526	28.1758	-7.85532	1.22051382492353e-05	0.000193556	3.34322
Q6AXY7	Pre-mRNA-splicing factor 38B	-0.74357	19.0993	-3.84848	0.00310015	0.0116274	-2.52963
Q6AXY8	Dehydrogenase/reductase SDR family member 1	-0.407124	24.0175	-1.90231	0.085691	0.158102	-5.83544
Q6AY02	Splicing factor 45	-0.132714	20.7638	-1.10161	0.295924	0.415569	-6.82685
Q6AY03	Progestin and adipoQ receptor family member 8	-0.832631	24.2126	-5.0085	0.0004983	0.00278665	-0.607527
Q6AY04	m-AAA protease-interacting protein 1, mitochondrial	1.65279	24.9468	9.91997	1.45465746875385e-06	5.37382420971437e-05	5.61857
Q6AY09	Heterogeneous nuclear ribonucleoprotein H2	-0.428811	26.2345	-4.80775	0.000674635	0.00356036	-0.910387
Q6AY12	NADH-cytochrome b5 reductase 2	-0.918853	24.5516	-5.28191	0.000332914	0.00202441	-0.131306
Q6AY17	Alpha/beta hydrolase domain-containing protein 17B	-0.394048	24.9409	-0.659151	0.524387	0.641531	-7.29771
Q6AY19	Atypical kinase COQ8B, mitochondrial	0.264451	24.2163	1.46721	0.172438	0.27353	-6.43826
Q6AY20	Cation-dependent mannose-6-phosphate receptor	0.118696	25.2416	1.38793	0.1947	0.302022	-6.54228
Q6AY23	Pyrroline-5-carboxylate reductase 2	-0.0712661	25.5739	-0.952361	0.362917	0.486351	-6.9648
Q6AY25	Transmembrane emp24 domain-containing protein 3	0.155756	22.2489	0.858002	0.410582	0.531934	-7.1349
Q6AY30	Saccharopine dehydrogenase-like oxidoreductase	0.0216481	28.0472	0.322456	0.753614	0.828548	-7.36011
Q6AY39	UDP-GalNAc:beta-1,3-N-acetylgalactosaminyltransferase 1	0.596898	22.7542	3.54161	0.00517483	0.0173335	-3.05863
Q6AY41	Cell cycle control protein 50A	0.540187	26.8328	5.97283	0.000125939	0.00098879	0.862318
Q6AY43	Cytoplasmic dynein 2 light intermediate chain 1	-0.328377	26.0146	-1.75021	0.110022	0.191752	-5.9821
Q6AY47	Protein adenylyltransferase FICD	NA	NA	NA	NA	NA	NA
Q6AY49	Tumor suppressor candidate 3	-0.358495	23.3118	-3.48518	0.00569223	0.0186368	-3.11263
Q6AY53	Deoxyhypusine synthase	-1.11254	23.1492	-10.4795	8.69893848017146e-07	4.1181419130945e-05	6.16347
Q6AY55	Dephospho-CoA kinase domain-containing protein	-0.229853	26.513	-2.12665	0.058803	0.117773	-5.4525
Q6AY56	Tubulin alpha-8 chain	-0.653265	32.6684	-8.27277	7.68494863298889e-06	0.000143067	3.85908
Q6AY57	WD repeat domain phosphoinositide-interacting protein 2	-0.273782	25.2729	-3.67604	0.00412928	0.0144015	-2.81247
Q6AY58	B-cell receptor-associated protein	0.138272	26.8204	1.02448	0.329269	0.451095	-6.98379
Q6AY59	Molybdopterin synthase catalytic subunit	-1.20376	22.3168	-2.96229	0.0139328	0.0375716	-4.06322
Q6AY62	Neuferricin	0.286153	21.3089	2.03288	0.0688937	0.133112	-5.63207
Q6AY63	ADP-sugar pyrophosphatase	-0.712014	24.3232	-7.20015	2.62012561284337e-05	0.000336926	2.5241
Q6AY65	Arfaptin-2	-0.22266	23.9348	-1.75755	0.108716	0.190357	-6.04193
Q6AY69	Autophagy-related protein 101	NA	NA	NA	NA	NA	NA
Q6AY71	Cilia- and flagella-associated protein 418	-0.908846	21.7311	-9.25464	2.7684966475129e-06	7.59919184184674e-05	4.9605
Q6AY72	UPF0449 protein C19orf25 homolog	-0.0375976	23.2223	-0.154477	0.880245	0.920878	-7.51757
Q6AY77;A0A8I5ZXE5;A0A8I5ZLJ0	Gem-associated protein 8	NA	NA	NA	NA	NA	NA
Q6AY80	Ribosyldihydronicotinamide dehydrogenase [quinone]	-1.01452	26.07	-4.97053	0.000527456	0.00290351	-0.628702
Q6AY84	Secernin-1	-0.866455	26.7274	-7.11197	2.91474321433574e-05	0.000360312	2.472
Q6AY86	Vacuolar protein sorting-associated protein 26A	-0.692435	25.1666	-4.87055	0.00061325	0.00330184	-0.809464
Q6AY87	THO complex subunit 6 homolog	0.106784	20.8274	0.340965	0.740043	0.818414	-7.43261
Q6AY91	Nicotinamide riboside kinase 1	NA	NA	NA	NA	NA	NA
Q6AY94	Complex I assembly factor TIMMDC1, mitochondrial	-0.417645	21.2701	-4.16503	0.00184889	0.00777897	-1.94573
Q6AY97	Coiled-coil domain-containing protein 91	-0.3255	23.4204	-2.28756	0.0446948	0.0945216	-5.20865
Q6AY99	aldose reductase	-1.04612	25.429	-11.7389	2.96343226311429e-07	2.05861908625689e-05	7.28139
Q6AYA1	H/ACA ribonucleoprotein complex subunit 1	-0.229417	24.3569	-2.85501	0.0167725	0.0432404	-4.16984
Q6AYA5	Transmembrane protein 106B	0.209772	22.7246	1.75471	0.109221	0.190955	-5.98464
Q6AYA6	Cytochrome b-245 chaperone 1	0.374427	24.7007	1.6857	0.122127	0.208359	-6.15875
Q6AYB4	Heat shock 70 kDa protein 14	-0.0560732	23.591	-0.39131	0.703611	0.790017	-7.44742
Q6AYB5	Signal recognition particle subunit SRP54	-0.283944	27.1333	-2.22833	0.0494601	0.102198	-5.29855
Q6AYC2	Immunity-related GTPase family M protein	-0.213737	24.3351	-0.788048	0.44858	0.569841	-7.13974
Q6AYC4	Macrophage-capping protein	-0.520346	30.4129	-1.60182	0.139652	0.231522	-6.27802
Q6AYC6	ABI gene family member 3	-0.263817	27.6337	-1.64656	0.130045	0.218566	-6.21192
Q6AYD2	CST complex subunit STN1	-0.38922	23.7736	-3.32086	0.00752517	0.0230664	-3.44246
Q6AYD3	Proliferation-associated protein 2G4	-0.994562	26.3943	-8.76378	4.56063523926024e-06	0.000103358	4.37661
Q6AYD4	Endothelial cell-selective adhesion molecule	0.4147	23.0307	2.35323	0.0399308	0.0865371	-5.11041
Q6AYD5	G1 to S phase transition 1	-0.515309	25.9617	-5.42035	0.000272524	0.00173309	0.0198133
Q6AYD9	Acyl-coenzyme A diphosphatase NUDT19	-0.239343	24.0819	-1.54688	0.152308	0.247805	-6.33967
Q6AYE0	Transmembrane BAX inhibitor motif containing 1	-0.325998	20.4576	-1.33957	0.209442	0.319844	-6.51268
Q6AYE2	Endophilin-B1	-0.283931	25.8964	-2.56403	0.027758	0.06458	-4.74396
Q6AYE7	Interferon-induced protein with tetratricopeptide repeats 3	NA	NA	NA	NA	NA	NA
Q6AYF1	Target of rapamycin complex 2 subunit MAPKAP1	-0.299971	26.1676	-1.30761	0.219687	0.332391	-6.66078
Q6AYF2	LIM and cysteine-rich domains protein 1	0.490723	22.7669	2.01992	0.0704112	0.135379	-5.65016
Q6AYF8	Serpin family B member 9	-0.933578	25.9853	-3.80306	0.00334215	0.0122475	-2.56056
Q6AYG3	Exopolyphosphatase PRUNE1	-0.528184	26.0048	-4.41568	0.00123939	0.0057386	-1.51921
Q6AYG5	Ethylmalonyl-CoA decarboxylase	-0.474307	26.5733	-5.66794	0.000191815	0.00133977	0.482184
Q6AYH3	E3 ubiquitin-protein ligase RNF34	-0.41849	17.1376	-0.75309	0.468407	0.589869	-7.15855
Q6AYH5	Dynactin subunit 2	-0.223993	27.6138	-2.1432	0.0571749	0.115132	-5.42703
Q6AYH6	ER membrane protein complex subunit 10	0.364859	24.175	2.62946	0.0247867	0.0589988	-4.63838
Q6AYI5	Leucine-rich repeat protein SHOC-2	-0.0812966	23.5833	-0.741961	0.474834	0.596202	-7.09996
Q6AYJ1	ATP-dependent DNA helicase Q1	0.0869937	23.0936	0.255816	0.803173	0.865324	-7.49491
Q6AYJ7	Chaperonin containing TCP1 subunit 6B	1.58985	21.4207	8.29348	7.5140701802076e-06	0.000140416	3.85762
Q6AYJ8	Tumor necrosis factor alpha-induced protein 8-like protein 2	0.346699	21.5291	4.19522	0.00176115	0.00749867	-1.82981
Q6AYK1	RNA-binding protein with serine-rich domain 1	-0.0184002	24.3285	-0.0663588	0.948374	0.968684	-7.50911
Q6AYK3	Inositol-3-phosphate synthase 1	-0.910058	24.8121	-4.48779	0.00110643	0.00527239	-1.43152
Q6AYK6	Calcyclin-binding protein	-0.863588	26.1134	-7.67141	1.50515136056352e-05	0.000225279	3.14655
Q6AYK8	Eukaryotic translation initiation factor 3 subunit D	-0.650843	26.8448	-6.82526	4.1482354232258e-05	0.000452094	2.03694
Q6AYL0	Mitochondrial thiamine pyrophosphate carrier	0.109379	24.0213	1.00501	0.338116	0.459979	-6.96154
Q6AYL5	Splicing factor 3B subunit 4	NA	NA	NA	NA	NA	NA
Q6AYM4	Protein DPCD	-0.578412	24.5387	-7.72623	1.41343491674496e-05	0.000214994	3.24452
Q6AYM9	Protein CLN8	0.193875	22.9304	1.52672	0.157197	0.254276	-6.38169
Q6AYN2	Store-operated calcium entry-associated regulatory factor	-0.545024	25.0722	-4.65893	0.000847645	0.00427569	-1.1304
Q6AYN4	Phytanoyl-CoA hydroxylase-interacting protein-like	-0.454322	26.8694	-5.05108	0.000467637	0.00265922	-0.520255
Q6AYP5	Cell adhesion molecule 1	0.209821	25.5669	1.40114	0.190829	0.296809	-6.54791
Q6AYP7	7-methylguanosine phosphate-specific 5'-nucleotidase	-0.804756	24.5218	-7.41757	2.02253276644366e-05	0.000277979	2.80367
Q6AYQ1	Golgin subfamily A member 7	0.0616067	25.4365	0.554413	0.591234	0.700335	-7.35532
Q6AYQ3	Phenylalanine--tRNA ligase, mitochondrial	0.323763	22.7225	2.01546	0.0709413	0.13607	-5.59065
Q6AYQ4	Voltage-gated monoatomic cation channel TMEM109	0.155893	25.2105	0.901148	0.388274	0.511009	-7.10291
Q6AYQ8	Oxaloacetate tautomerase FAHD1, mitochondrial	-0.479364	24.8774	-4.67105	0.000831941	0.00421481	-1.11566
Q6AYR2	Protein NDRG3	-0.058856	27.1653	-0.524927	0.610843	0.716574	-7.37564
Q6AYR6	Haloacid dehalogenase-like hydrolase domain-containing protein 2	-0.880183	27.6006	-7.40917	2.04264340132958e-05	0.00028014	2.82351
Q6AYR8	Secernin-2	-0.948615	22.6052	-6.99017	3.38205699211588e-05	0.000391571	2.29391
Q6AYS4	Plasma alpha-L-fucosidase	-0.27618	20.7553	-2.33299	0.0413442	0.0889965	-4.9073
Q6AYS6	Sorting nexin-17	-0.537016	24.4118	-4.10641	0.00203266	0.00833809	-2.07369
Q6AYS7	Aminoacylase-1A	-0.725927	25.7979	-5.63532	0.0002008	0.00138812	0.374155
Q6AYS8	Estradiol 17-beta-dehydrogenase 11	-0.0310949	27.8011	-0.381198	0.71087	0.79593	-7.3662
Q6AYT0	Quinone oxidoreductase	-0.703522	25.3241	-5.45275	0.000260154	0.00167436	0.0909967
Q6AYT3	RNA-splicing ligase RtcB homolog	-0.712967	27.3908	-9.42512	2.33941771241698e-06	6.95405516281717e-05	5.08234
Q6AYT5	Damage-control phosphatase ARMT1	-1.0642	26.4626	-7.12098	2.88304094083975e-05	0.000358473	2.42238
Q6AYT7	Lysophosphatidylserine lipase ABHD12	-0.0149453	26.755	-0.0403817	0.968568	0.982462	-7.52973
Q6AYT9	Acyl-coenzyme A synthetase ACSM5, mitochondrial	-0.0243089	21.1871	-0.171569	0.86713	0.912836	-7.43696
Q6AYU1	Mortality factor 4-like protein 1	-0.175235	21.7207	-0.90872	0.384448	0.507211	-7.07682
Q6AYU2	Poly(rC) binding protein 2	-0.46234	27.6794	-4.37136	0.00132937	0.00602128	-1.63274
Q6AYU3	DnaJ homolog subfamily B member 6	0.129709	24.9806	1.482	0.168534	0.268336	-6.44194
Q6AYY8	Acetyl-coenzyme A transporter 1	0.313764	23.0183	4.02886	0.00230567	0.00917531	-2.18287
Q6AYZ1	Tubulin alpha-1C chain	-0.00532065	32.7714	-0.0275991	0.978514	0.987857	-7.5302
Q6AZ42	Gap junction protein	-0.236738	23.8145	-1.29523	0.223765	0.337203	-6.67796
Q6AZ50	Ubiquitin-like-conjugating enzyme ATG3	-0.630145	25.3654	-6.86134	3.96590086869326e-05	0.000440294	2.09723
Q6AZ61	Lysosomal cobalamin transport escort protein LMBD1	-0.377317	24.2613	-2.38811	0.0376058	0.082534	-5.02344
Q6AZ83	Glucose-6-phosphatase 3	-0.0479306	23.5428	-0.260694	0.799511	0.862538	-7.49269
Q6B345	Protein S100-A11	0.405224	23.7662	0.55479	0.590985	0.700335	-7.36462
Q6B4M5	Partitioning defective 6 homolog alpha	NA	NA	NA	NA	NA	NA
Q6BBI8	Ubiquitin-fold modifier-conjugating enzyme 1	-0.608301	24.9678	-6.506	6.21896695800707e-05	0.000594991	1.62335
Q6DGF9	Acyl-CoA-binding domain-containing protein 4	-0.479636	21.2888	-2.19424	0.0524214	0.107208	-5.31374
Q6DGG0	Peptidyl-prolyl cis-trans isomerase D	-0.976815	25.7492	-7.72863	1.40956861253146e-05	0.000214994	3.20586
Q6DGG1	Putative protein-lysine deacylase ABHD14B	-0.941326	25.6966	-6.64803	5.18556088213677e-05	0.000528563	1.77882
Q6DGG9	Guided entry of tail-anchored proteins factor CAMLG	0.0524444	25.6887	0.344562	0.737416	0.81664	-7.466
Q6DKG0	N-alpha-acetyltransferase 35, NatC auxiliary subunit	-0.217823	25.0534	-1.72669	0.114304	0.197537	-6.09922
Q6DTM3	Jouberin	0.383162	24.7476	1.67023	0.125205	0.21225	-6.04293
Q6EV70	GDP-fucose protein O-fucosyltransferase 1	0.458006	25.3501	1.71561	0.116373	0.200415	-6.07502
Q6EV76	Alpha-(1,6)-fucosyltransferase	0.177597	22.8226	1.34467	0.207843	0.317781	-6.59785
Q6F596	Geranylgeranyl pyrophosphate synthase	-0.875072	23.648	-6.96812	3.47503636152697e-05	0.000397921	2.23447
Q6F6B3	Protein TANC1	-0.457882	26.8837	-4.85757	0.000625431	0.00335611	-0.856522
Q6GMN2	BAR/IMD domain-containing adapter protein 2	-0.067233	24.5553	-0.952832	0.36269	0.486249	-6.98006
Q6GQP4	Ras-related protein Rab-31	-0.206875	23.6782	-0.934894	0.371429	0.494542	-7.06123
Q6GX83	Glucoside xylosyltransferase 1	1.11957	16.3658	2.94142	0.0144443	0.0386896	-4.02358
Q6I7R3	Isochorismatase domain-containing protein 1	-0.683417	26.1695	-9.16056	3.04138340377934e-06	8.09895055564741e-05	4.84314
Q6IE24	Ubiquitin carboxyl-terminal hydrolase 54	-1.40068	24.039	-4.41067	0.00124922	0.00576031	-1.5827
Q6IE52	Murinoglobulin-2	NA	NA	NA	NA	NA	NA
Q6IFU7	Keratin, type I cytoskeletal 42	0.398379	23.6492	1.10779	0.293369	0.412524	-6.87905
Q6IFV1	Keratin, type I cytoskeletal 14	0.0814478	23.0732	0.209426	0.838235	0.892074	-7.46886
Q6IFV3	Keratin, type I cytoskeletal 15	0.289755	26.1124	0.659692	0.524054	0.641247	-7.29733
Q6IFW6	Keratin, type I cytoskeletal 10	0.264578	26.4831	1.19535	0.258977	0.375909	-6.76315
Q6IG02	Keratin, type II cytoskeletal 2 epidermal	0.383831	24.3234	3.47945	0.00574768	0.0187799	-3.06205
Q6IG05	Keratin, type II cytoskeletal 75	NA	NA	NA	NA	NA	NA
Q6IMF3	Keratin, type II cytoskeletal 1	0.359887	27.7492	1.87098	0.0902548	0.164523	-5.82273
Q6IMG5	E3 ubiquitin-protein ligase NHLRC1	-0.19432	20.9579	-1.50845	0.161747	0.260253	-6.39668
Q6IML7	DnaJ homolog subfamily C member 27	-0.293352	25.1836	-1.95185	0.078912	0.148181	-5.73941
Q6IMX7	Hsp70-binding protein 1	-0.438056	23.3745	-4.38899	0.00129277	0.0058973	-1.59459
Q6IMY8	Heterogeneous nuclear ribonucleoprotein U	-0.501093	28.9288	-3.57685	0.0048767	0.016473	-2.99376
Q6IN33	Calcipressin-1	-0.521241	23.7111	-6.57649	5.68078620645243e-05	0.000557694	1.74889
Q6IN36	WAS/WASL-interacting protein family member 1	-0.606846	21.4518	-3.92806	0.00271919	0.01045	-2.39364
Q6IRE4	Tumor susceptibility gene 101 protein	-0.102821	25.5592	-1.49558	0.165019	0.26432	-6.34637
Q6IRJ7	Annexin	0.00318616	26.3295	0.0297655	0.976828	0.987128	-7.4903
Q6IRK9	Carboxypeptidase Q	0.0145789	24.9235	0.101173	0.921373	0.948919	-7.51715
Q6IUP3	Elongator complex protein 5	NA	NA	NA	NA	NA	NA
Q6IUR5	Neudesin	-0.755625	24.4198	-2.64421	0.0241615	0.0577688	-4.61511
Q6IV57	RING finger protein 141	-0.288041	27.0343	-1.56728	0.147495	0.242076	-6.29241
Q6J1Y9	Ubiquitin carboxyl-terminal hydrolase 19	-0.687265	23.2205	-0.995271	0.342609	0.464129	-7.01315
Q6J2U6	E3 ubiquitin-protein ligase RNF114	-0.616645	23.3643	-3.48269	0.00571631	0.0187061	-3.1172
Q6J4I0	Protein phosphatase 1 regulatory subunit 1B	-1.01864	24.3071	-4.8682	0.000615437	0.00331082	-0.830914
Q6JAM9	Novel acetylcholine receptor chaperone	-0.04235	26.2364	-0.269188	0.793147	0.85692	-7.49109
Q6JE36	Protein NDRG1	-0.291173	28.2866	-4.18088	0.00180226	0.00762294	-1.8758
Q6JP77	A-kinase anchor protein 7 isoforms delta and gamma	-0.0708717	23.6293	-0.675375	0.514443	0.633454	-7.27184
Q6KC51	Actin-binding LIM protein 2	-0.103414	25.8317	-0.996432	0.342071	0.463774	-6.99507
Q6L711	Factor VII-activating protease	NA	NA	NA	NA	NA	NA
Q6MFY6	E3 ubiquitin-protein ligase PPP1R11	-1.1503	22.9971	-6.6346	5.27487226471882e-05	0.00053257	1.80995
Q6MG06	Guanine nucleotide-binding protein-like 1	-0.251949	25.8716	-2.51379	0.0302768	0.0691561	-4.81495
Q6MG08	ATP-binding cassette sub-family F member 1	-0.200802	24.6221	-1.19643	0.258575	0.375666	-6.79739
Q6MG11	Alpha-tubulin N-acetyltransferase 1	-0.477383	24.2117	-3.65222	0.00429715	0.0148851	-2.86721
Q6MG12	Uncharacterized protein C6orf136 homolog	0.154733	25.4898	1.3185	0.21615	0.328283	-6.65202
Q6MG13	Pre-mRNA-splicing factor ATP-dependent RNA helicase DHX16	-0.49016	19.0142	-4.41457	0.00124156	0.0057386	-1.48766
Q6MG21	Valine--tRNA ligase, mitochondrial	-0.331638	22.4427	-3.24481	0.00856959	0.0255688	-3.56163
Q6MG48	Protein PRRC2A	-0.431358	22.9805	-2.28427	0.044947	0.0948981	-5.21651
Q6MG49	Large proline-rich protein BAG6	0.381815	25.1928	1.97907	0.0754031	0.142828	-5.71674
Q6MG51	Uncharacterized protein C6orf47 homolog	0.0900092	22.7892	0.65617	0.526227	0.642861	-7.28966
Q6MG55	Phosphatidylserine lipase ABHD16A	0.0948063	25.6978	0.611162	0.554456	0.66755	-7.31032
Q6MG60	Putative hydrolase DDAH2	-0.871434	26.3492	-6.12558	0.000102492	0.000858266	1.11317
Q6MG61	Chloride intracellular channel protein 1	-0.531936	24.9312	-2.94073	0.0144616	0.0387197	-4.0866
Q6MG64	von Willebrand factor A domain-containing protein 7	NA	NA	NA	NA	NA	NA
Q6MG81	FK506-binding protein-like	NA	NA	NA	NA	NA	NA
Q6MG82	Proline-rich transmembrane protein 1	0.0430285	22.5684	0.128317	0.900391	0.934914	-7.50121
Q6MG90	Complement C4B	1.48968	21.9405	2.01185	0.0713723	0.136692	-5.64171
Q6MGB4	Zinc transporter SLC39A7	-0.371683	21.717	-1.87986	0.0889385	0.162588	-5.85651
Q6MGB5	(3R)-3-hydroxyacyl-CoA dehydrogenase	-0.106288	23.7365	-0.942168	0.367867	0.490617	-7.06471
Q6MGB6	E3 ubiquitin-protein ligase RING1	-1.07698	19.9784	-3.99911	0.00242039	0.00951337	-2.20047
Q6MGC4	Prefoldin subunit 6	-0.600629	25.7197	-3.07258	0.0115188	0.0322033	-3.85769
Q6MGD0	Protein CutA	-1.29705	25.3038	-4.19199	0.00177032	0.00751794	-1.94702
Q6NX65	Programmed cell death protein 10	-0.107428	25.4587	-0.926325	0.375656	0.499027	-6.99598
Q6NYB7	Ras-related protein Rab-1A	-0.462978	27.6659	-6.32006	7.92019605941389e-05	0.000714943	1.45685
Q6P0K8	Junction plakoglobin	-0.150234	26.4993	-1.81117	0.0995966	0.177799	-5.90546
Q6P2A4	Leucine-rich repeat LGI family, member 4	0.0848755	23.7342	1.07016	0.309197	0.429583	-6.91689
Q6P3V8	RNA helicase	-0.00581046	27.0231	-0.0504199	0.960761	0.977587	-7.46529
Q6P4Z6	Leucine carboxyl methyltransferase 1	-0.810255	24.7162	-9.00492	3.55921987239688e-06	8.90523854132324e-05	4.65845
Q6P4Z9	COP9 signalosome complex subunit 8	0.352312	25.6823	2.35564	0.0397662	0.0862973	-5.0927
Q6P501	Lysosomal-associated transmembrane protein 4A	NA	NA	NA	NA	NA	NA
Q6P502	T-complex protein 1 subunit gamma	-0.0270473	28.0723	-0.175554	0.864078	0.911209	-7.51377
Q6P503	V-type proton ATPase subunit D	-0.271194	27.2428	-2.99997	0.0130551	0.0356257	-3.96515
Q6P5P3	Tetratricopeptide repeat protein 9C	-0.858478	25.5837	-10.527	8.33663033640379e-07	4.04420280437167e-05	6.20269
Q6P5P5	Mesoderm-specific transcript homolog protein	0.218485	24.5208	1.09264	0.299665	0.419255	-6.90638
Q6P686	Osteoclast-stimulating factor 1	-0.815995	26.4319	-5.67578	0.000189721	0.00133607	0.430997
Q6P689	Protein wntless homolog	-0.303106	24.4202	-1.95041	0.0791009	0.148381	-5.74071
Q6P6G4	Phosphoglycerate mutase	1.46609	25.6334	7.2647	2.4249065057204e-05	0.000318225	2.60676
Q6P6Q2	Keratin, type II cytoskeletal 5	0.355887	27.5804	1.66287	0.126691	0.214314	-6.12484
Q6P6Q9	Calcium uptake protein 1, mitochondrial	0.141945	25.299	0.475436	0.644485	0.746493	-7.40823
Q6P6R2	Dihydrolipoyl dehydrogenase, mitochondrial	-0.198312	28.5071	-1.99943	0.0728755	0.138863	-5.68483
Q6P6R7	Small G protein signaling modulator 3	NA	NA	NA	NA	NA	NA
Q6P6S0	Synaptosomal-associated protein 47	-0.142503	23.5128	-1.73024	0.113648	0.196676	-6.05524
Q6P6S3	B box and SPRY domain-containing protein	-0.263272	23.5347	-1.82117	0.0979749	0.175542	-5.95653
Q6P6S4	Nucleotide exchange factor SIL1	-0.00414719	26.1034	-0.0348404	0.972879	0.984605	-7.52995
Q6P6S5	Guided entry of tail-anchored proteins factor 1	-0.155183	23.6064	-1.3297	0.212562	0.323767	-6.63343
Q6P6S9	Ectonucleoside triphosphate diphosphohydrolase 5	-0.340712	24.4859	-3.24879	0.00851136	0.0254643	-3.48599
Q6P6T1	Complement C1s subcomponent	NA	NA	NA	NA	NA	NA
Q6P6T4	Echinoderm microtubule-associated protein-like 2	-0.624947	28.5338	-5.67271	0.000190538	0.00133832	0.39844
Q6P6U0	Tyrosine-protein kinase Fgr	0.488313	21.1803	2.9066	0.0153404	0.0403368	-4.16434
Q6P6V0	Glucose-6-phosphate isomerase	-1.17977	28.908	-11.7195	3.01074156164374e-07	2.06899455058765e-05	7.27714
Q6P6W3	Histone deacetylase 3	NA	NA	NA	NA	NA	NA
Q6P730	Disabled homolog 2-interacting protein	0.337509	25.4118	1.49123	0.166138	0.265513	-6.39981
Q6P734	Plasma protease C1 inhibitor	2.76777	23.4311	10.4411	9.00517919655241e-07	4.17472376370545e-05	6.09961
Q6P742	Proteolipid protein 2	0.182541	22.6908	0.863773	0.407548	0.529399	-7.09004
Q6P747	Heterochromatin protein 1-binding protein 3	1.26609	25.3214	7.39516	2.07669101923613e-05	0.000281786	2.8085
Q6P752	Torsin-1A-interacting protein 2	0.04856	22.801	0.309061	0.76349	0.835525	-7.46698
Q6P756	Adaptin ear-binding coat-associated protein 2	-0.0128378	24.2496	-0.084588	0.934225	0.957599	-7.52288
Q6P767	Pituitary tumor-transforming gene 1 protein-interacting protein	0.26614	24.7505	2.54786	0.0285454	0.0660349	-4.75604
Q6P777	Multivesicular body subunit 12A	NA	NA	NA	NA	NA	NA
Q6P791	Ragulator complex protein LAMTOR1	0.210797	24.1377	1.37842	0.197527	0.305517	-6.55076
Q6P798	RCC1 and BTB domain-containing protein 2	-0.442301	22.2399	-3.02934	0.0124101	0.0342162	-3.94852
Q6P799	Serine--tRNA ligase, cytoplasmic	-1.04243	26.2881	-9.41671	2.35878530705972e-06	6.97916523028641e-05	5.09303
Q6P7A2	Ubiquitin conjugation factor E4 A	-0.364526	25.6163	-3.84065	0.00314052	0.0117404	-2.51989
Q6P7A9	Lysosomal alpha-glucosidase	-0.242703	24.9168	-2.41038	0.0361908	0.0798948	-4.9704
Q6P7B0	Tryptophan--tRNA ligase, cytoplasmic	-0.902779	27.3907	-11.7615	2.90951833650267e-07	2.04470026101607e-05	7.32086
Q6P7B7	Protrudin	-0.289246	24.3607	-2.3055	0.0433413	0.0922085	-5.13792
Q6P7B9	Stearoyl-CoA desaturase 2	NA	NA	NA	NA	NA	NA
Q6P7C7	Transmembrane glycoprotein NMB	NA	NA	NA	NA	NA	NA
Q6P7D4	Cytochrome P450 20A1	-0.0167613	24.6087	-0.111518	0.913368	0.942874	-7.50782
Q6P7D5	Mid1-interacting protein 1	-1.25519	22.6458	-3.41166	0.00644765	0.0205829	-3.27793
Q6P7P5	eIF5-mimic protein 2	-0.861301	25.9632	-5.08506	0.000444608	0.002553	-0.497026
Q6P7Q1	BRISC and BRCA1-A complex member 2	-0.355684	26.7217	-3.75507	0.00361937	0.0130318	-2.63522
Q6P7Q4	Lactoylglutathione lyase	-0.446498	27.5839	-4.63142	0.000884501	0.00442126	-1.20859
Q6P7R8	Very-long-chain 3-oxoacyl-CoA reductase	-0.026789	27.7347	-0.14573	0.886972	0.924714	-7.51556
Q6P7S1	Acid ceramidase	0.378428	26.262	4.64126	0.00087113	0.00436316	-1.19186
Q6P9T8	Tubulin beta-4B chain	-0.347408	31.6604	-3.14497	0.01017	0.0292513	-3.72012
Q6P9U3	COMM domain-containing protein 3	-0.284638	25.1765	-3.97487	0.00251829	0.00982564	-2.16349
Q6P9U8	Eukaryotic translation initiation factor 3 subunit H	-0.192409	24.8972	-1.1488	0.276841	0.394931	-6.84661
Q6P9X4	Protein tyrosine phosphatase type IVA 2	-0.150218	24.4908	-1.46616	0.172717	0.273904	-6.44949
Q6PCT3	Tumor protein D54	-0.250946	25.9379	-1.37431	0.198762	0.306906	-6.58219
Q6PCT8	Succinate dehydrogenase [ubiquinone] cytochrome b small subunit, mitochondrial	-0.644057	25.2791	-1.67209	0.12483	0.211838	-6.17835
Q6PCU2	V-type proton ATPase subunit E 1	-0.479712	29.0184	-5.79467	0.00016079	0.00118799	0.648286
Q6PCU8	NADH dehydrogenase [ubiquinone] flavoprotein 3, mitochondrial	-0.233324	25.7398	-0.611141	0.554469	0.66755	-7.31029
Q6PDU1	Serine/arginine-rich splicing factor 2	-1.0775	24.9095	-2.93515	0.0146018	0.0389237	-4.09226
Q6PDU2	Large ribosomal subunit protein mL66	-0.299787	25.0092	-1.81876	0.0983632	0.17604	-5.96272
Q6PDU4	Leptin receptor overlapping transcript-like 1	-0.49414	22.4494	-1.90806	0.0848782	0.157188	-5.77981
Q6PDU7	ATP synthase F(0) complex subunit g, mitochondrial	0.262535	28.0247	1.69353	0.120597	0.206355	-6.14744
Q6PDV7	Large ribosomal subunit protein uL16	-0.405053	25.1609	-2.92521	0.0148548	0.0394301	-4.07744
Q6PDW6	Large ribosomal subunit protein bL17m	0.600533	23.1427	3.68576	0.00406273	0.0142352	-2.80932
Q6PEB9	Coiled-coil domain-containing protein 127	-0.075022	25.5268	-0.838745	0.420817	0.542568	-7.15823
Q6PEC0	Bis(5'-nucleosyl)-tetraphosphatase [asymmetrical]	-1.12014	24.976	-9.2197	2.86658321874199e-06	7.76285311482206e-05	4.87484
Q6PEC1	Tubulin-specific chaperone A	-1.36644	27.0305	-8.17836	8.51915867215899e-06	0.000154676	3.75164
Q6PEC3	Protein YIF1B	-0.0884115	23.3692	-0.219599	0.830512	0.886259	-7.50428
Q6PEC4	S-phase kinase-associated protein 1	-1.02909	27.5137	-9.93997	1.42759350122633e-06	5.33552635458333e-05	5.60566
Q6PST4	Atlastin-1	0.156644	27.0192	1.75946	0.108379	0.18987	-6.05107
Q6Q0N0	Calsyntenin-1	0.815684	26.0658	10.8544	6.24338290808546e-07	3.32512168046451e-05	6.46362
Q6Q0N1	Cytosolic non-specific dipeptidase	-0.980282	26.5603	-6.54626	5.90518894331964e-05	0.000570954	1.67789
Q6Q0N3	5'-nucleotidase domain-containing protein 2	-0.591478	24.3367	-2.13481	0.0579954	0.11646	-5.45447
Q6Q3E8	Endoglin	0.28439	23.6113	1.13086	0.283978	0.402896	-6.86762
Q6Q3F5	SID1 transmembrane family member 1	0.536467	20.5117	3.43609	0.00618573	0.0199247	-3.18195
Q6Q629	Inactive dipeptidyl peptidase 10	0.229221	25.4676	2.11862	0.0596091	0.118976	-5.49522
Q6Q7Y5	Guanine nucleotide-binding protein subunit alpha-13	-0.224443	27.2361	-2.24899	0.0477443	0.0993597	-5.28307
Q6QA69	1-acylglycerol-3-phosphate O-acyltransferase ABHD5	-0.240413	25.7667	-0.545071	0.59741	0.705478	-7.3703
Q6QBQ4	Phospholipid scramblase 3	0.0114234	24.485	0.0609053	0.95261	0.972039	-7.50431
Q6QGW5	Steroid receptor RNA activator 1	-0.638223	21.4205	-3.00242	0.0129999	0.0355358	-3.98772
Q6QI25	ORM1-like protein 3	-0.0385336	22.279	-0.419225	0.683736	0.774542	-7.29036
Q6QI44	N-alpha-acetyltransferase 25, NatB auxiliary subunit	-0.572896	24.3433	-4.72731	0.000762943	0.00392906	-1.04425
Q6QIX3	Probable proton-coupled zinc antiporter SLC30A3	0.0899318	25.5022	0.71123	0.492872	0.613905	-7.24249
Q6QLM7	Kinesin heavy chain isoform 5A	-0.236468	27.8184	-3.2045	0.00918216	0.0269312	-3.58467
Q6R518	GPN-loop GTPase 3	-0.924315	18.859	-12.4489	1.68682929524476e-07	1.51838394731116e-05	7.85075
Q6RJR6	Reticulon-3	0.196177	30.8045	2.88714	0.0158656	0.0413696	-4.16472
Q6RUV5	Ras-related C3 botulinum toxin substrate 1	-0.307375	29.0059	-4.65481	0.000853062	0.00429962	-1.11963
Q6RVG2	Electroneutral sodium bicarbonate exchanger 1	-0.168734	23.476	-1.02751	0.327908	0.449809	-6.93743
Q6TA25	FGFR1 oncogene partner 2 homolog	-0.212242	22.9587	-3.27149	0.00818728	0.0246932	-3.46854
Q6TEK3	Vitamin K epoxide reductase complex subunit 1-like protein 1	-0.0924195	25.1939	-1.14333	0.279002	0.397111	-6.80941
Q6TEK4	Vitamin K epoxide reductase complex subunit 1	-0.79168	23.7708	-2.64788	0.0240085	0.057446	-4.61133
Q6TLK4	Rho GTPase-activating protein 27	-0.79094	23.1717	-5.731	0.000175644	0.00126697	0.513228
Q6TMG5	NF-kappa-B essential modulator	0.0333909	21.8015	0.163232	0.873522	0.916696	-7.49849
Q6TRW4	Sister chromatid cohesion protein PDS5 homolog B	-0.457169	23.2069	-2.4107	0.0361712	0.0798791	-5.01423
Q6TUD4	Protein YIPF3	0.065427	23.1614	0.460521	0.654796	0.754373	-7.4
Q6TUG0	DnaJ homolog subfamily B member 11	0.245769	25.6639	2.28573	0.044835	0.0947242	-5.19274
Q6U6G5	Zinc finger CCCH domain-containing protein 15	-0.478744	22.2572	-3.54243	0.00516775	0.017328	-3.05722
Q6UK00	Lipid droplet assembly factor 1	NA	NA	NA	NA	NA	NA
Q6UPE0	Choline dehydrogenase, mitochondrial	-0.175168	24.1903	-1.26407	0.234304	0.349216	-6.69182
Q6UPE1	Electron transfer flavoprotein-ubiquinone oxidoreductase, mitochondrial	-0.0519647	26.0627	-0.5416	0.599714	0.707284	-7.35959
Q6UPR8	Endoplasmic reticulum metallopeptidase 1	0.10305	26.4263	1.25073	0.238938	0.353878	-6.69549
Q6URK4	Heterogeneous nuclear ribonucleoprotein A3	-0.494978	29.9798	-4.21519	0.00170552	0.00732751	-1.89347
Q6V7K3	Solute carrier family 35 member B1	0.130815	22.3861	0.703563	0.497437	0.618265	-7.24839
Q6V7V2	Rhotekin	-0.435741	23.5346	-4.57476	0.000965832	0.00472275	-1.26973
Q6V9V9	Serine/threonine-protein kinase 25	0.114123	23.2204	1.24536	0.240826	0.355536	-6.66786
Q6VBQ5	Myeloid-associated differentiation marker	0.237715	27.0521	1.6516	0.129001	0.217188	-6.20669
Q6VBQ8	RNA-binding protein PNO1	0.449235	21.0162	1.25079	0.238916	0.353878	-6.71937
Q6VEU1	RNA-binding protein NOB1	NA	NA	NA	NA	NA	NA
Q6VV72	Eukaryotic translation initiation factor 1A	-0.946307	22.9062	-8.26365	7.76155586799776e-06	0.00014378	3.85645
Q6W5G4	Phospholipid phosphatase-related protein type 2	0.279482	22.7135	1.04723	0.319156	0.440555	-6.95482
Q6WN19	Reticulon-2	-0.23025	23.2409	-0.441405	0.668122	0.7635	-7.42497
Q6X936	Kin of IRRE-like protein 1	0.174384	19.1508	0.544354	0.597886	0.705779	-7.35832
Q6XPU4	Low affinity immunoglobulin gamma Fc region receptor III-A	NA	NA	NA	NA	NA	NA
Q6XQN1	Nicotinate phosphoribosyltransferase	-0.336442	23.6154	-2.02341	0.0699993	0.134739	-5.63398
Q6XUX2	Dual serine/threonine and tyrosine protein kinase	-0.0498797	25.1032	-0.372657	0.717024	0.800261	-7.4118
Q6XVN8	Microtubule-associated protein 1 light chain 3 alpha	-0.780226	29.1245	-5.28805	0.000329951	0.00201022	-0.159157
Q6Y1S1	Myeloid differentiation primary response protein MyD88	-0.155081	21.7211	-1.26554	0.233799	0.348625	-6.6747
Q6Y290	E3 ubiquitin-protein ligase RNF130	1.10294	21.4457	3.09048	0.0111692	0.0314459	-3.8442
Q6YDN8	GID complex subunit 8 homolog	0.269031	23.516	1.29088	0.225212	0.338782	-6.68582
Q704E8	Iron-sulfur clusters transporter ABCB7, mitochondrial	-0.166982	24.6674	-1.64928	0.12948	0.21788	-6.13536
Q704S8	Carnitine O-acetyltransferase	-0.646454	25.5852	-4.8568	0.00062616	0.0033572	-0.838105
Q711G3	Isoamyl acetate-hydrolyzing esterase 1 homolog	-0.652631	25.2862	-4.93476	0.000556584	0.00303251	-0.71394
Q712U5	cAMP-regulated phosphoprotein 19	-1.22313	23.1379	-7.99648	1.04166063856765e-05	0.000177219	3.54809
Q71RJ2	Voltage-dependent calcium channel gamma-2 subunit	-0.743139	23.2994	-6.60361	5.48729283333755e-05	0.000546251	1.77708
Q71TY3	Small ribosomal subunit protein eS27	-0.222389	23.9082	-1.99621	0.07327	0.13949	-5.54324
Q71UE8	Ubiquitin-like protein NEDD8	-1.6084	25.9606	-9.85316	1.54924309397596e-06	5.53140369474881e-05	5.55116
Q71UF4	Histone-binding protein RBBP7	-0.19114	24.961	-1.54641	0.152421	0.247805	-6.34999
Q75Q39	Mitochondrial import receptor subunit TOM70	-0.394889	26.9402	-3.33903	0.00729567	0.0226233	-3.38513
Q75Q40	Mitochondrial import receptor subunit TOM40 homolog	-0.401193	25.499	-2.5754	0.0272174	0.0634841	-4.70484
Q75Q41	Mitochondrial import receptor subunit TOM22 homolog	0.168477	27.164	1.28414	0.227468	0.341657	-6.68855
Q75WE7	von Willebrand factor A domain-containing protein 5A	-0.692523	26.4323	-5.59224	0.000213362	0.00145063	0.287678
Q761X5	Netrin receptor UNC5C	-0.0926332	23.8501	-1.19545	0.25894	0.375909	-6.75711
Q765A7	GPI inositol-deacylase	-0.0795127	23.8937	-0.681278	0.510853	0.630404	-7.28216
Q767I8	Protocadherin alpha-4	0.378513	21.7752	2.0328	0.0689035	0.133112	-5.6322
Q769K2	N-acyl-phosphatidylethanolamine-hydrolyzing phospholipase D	0.35279	24.0275	1.93908	0.0806101	0.150461	-5.77902
Q76EQ0	Serine racemase	-0.484472	23.5992	-1.08161	0.304311	0.424548	-6.84929
Q76IC5	Pyroglutamyl-peptidase 1	NA	NA	NA	NA	NA	NA
Q76JQ2	Folliculin	-0.456853	21.3438	-6.01617	0.00011875	0.000948664	0.944413
Q76K24	Ankyrin repeat domain-containing protein 46	0.126709	23.8063	0.908479	0.38457	0.507211	-7.08075
Q76KC6	Phosphodiesterase	-0.144814	22.8399	-1.25865	0.236178	0.351271	-6.7246
Q76M68	IQ motif and SEC7 domain-containing protein 3	-0.105331	24.0877	-0.996801	0.3419	0.463728	-6.99729
Q78EA7	Bone morphogenetic protein receptor type-1A	-0.465627	21.5488	-2.03376	0.0687924	0.133026	-5.63068
Q78EG7	Protein tyrosine phosphatase type IVA 1	-0.139514	23.0228	-1.16585	0.270191	0.387782	-6.79604
Q78P75	Dynein light chain 2, cytoplasmic	-0.799596	28.0841	-7.62977	1.57912461604004e-05	0.000232303	3.09915
Q78PB6	Nuclear distribution protein nudE-like 1	-0.341729	23.7926	-4.00813	0.00238498	0.00942052	-2.24375
Q792H5	CUGBP Elav-like family member 2	-1.13786	23.0213	-3.10939	0.0108116	0.0306729	-3.79934
Q792I0	Protein lin-7 homolog C	-0.797326	25.4721	-7.86869	1.2022260758272e-05	0.000192086	3.36376
Q793F9	Vacuolar protein sorting-associated protein 4A	-0.0817358	26.1551	-0.554481	0.591189	0.700335	-7.3648
Q794E4	Heterogeneous nuclear ribonucleoprotein F	-0.211779	24.7974	-1.34646	0.207286	0.317081	-6.61729
Q794F9	Amino acid transporter heavy chain SLC3A2	0.203503	28.909	1.5966	0.140813	0.233083	-6.27497
Q7M0E3	Destrin	-0.602922	28.4306	-6.38032	7.31966590757424e-05	0.000676011	1.48636
Q7M0E7	Large ribosomal subunit protein uL14m	-0.0227894	23.6166	-0.196567	0.848025	0.899241	-7.47601
Q7M6Z3	N-lysine methyltransferase SMYD2	-0.576444	22.5955	-4.47003	0.00113771	0.00538599	-1.48479
Q7M730	Sodium channel regulatory subunit beta-4	0.545192	26.4141	2.87307	0.0162564	0.0421308	-4.22027
Q7M767	Ubiquitin-conjugating enzyme E2 variant 2	-0.578627	28.2658	-5.53601	0.000231041	0.00153909	0.262629
Q7TMA5	Apolipoprotein B-100	NA	NA	NA	NA	NA	NA
Q7TMB0	Phospholipid phosphatase-related protein type 3	-0.441256	20.7248	-2.37951	0.0381664	0.0835062	-4.98906
Q7TMP6	Transmembrane protein 255A	0.528647	23.927	2.95183	0.0141867	0.0382021	-4.00708
Q7TMZ5	ADP-ribosylation factor like GTPase 6 interacting protein 1	0.235004	27.2815	2.38587	0.0377513	0.0827113	-5.0264
Q7TN40	Mas-related G-protein coupled receptor member E	0.249	23.796	0.813329	0.434588	0.556211	-7.15903
Q7TNJ2	ATP-binding cassette sub-family A member 7	0.224516	24.4647	2.14105	0.0573844	0.115498	-5.45871
Q7TNK0	Serine incorporator 1	0.64506	22.0195	2.06147	0.0656559	0.128046	-5.57555
Q7TNK3	Zinc finger protein 24	NA	NA	NA	NA	NA	NA
Q7TNK7	Ammonium transporter Rh type A	NA	NA	NA	NA	NA	NA
Q7TNY6	Golgi resident protein GCP60	-0.262751	24.5643	-2.85397	0.0168027	0.0433008	-4.19947
Q7TNZ6	STE20-related kinase adapter protein alpha	-0.236142	22.6474	-2.6402	0.0243299	0.058128	-4.60824
Q7TP21	Replication protein A subunit	-0.545912	21.3534	-2.92741	0.0147984	0.0393249	-4.11778
Q7TP36	Protein Shroom2	-0.643215	23.6315	-8.39363	6.74401593913416e-06	0.000130215	3.99212
Q7TP42	Translocation protein SEC62	-0.0536744	24.6597	-0.505678	0.623821	0.728324	-7.3394
Q7TP44	Sulfiredoxin-1	-0.530292	23.8303	-2.24959	0.0476958	0.0993332	-5.26202
Q7TP47	Heterogeneous nuclear ribonucleoprotein Q	-0.163548	25.9607	-1.56729	0.147494	0.242076	-6.32607
Q7TP48	Adipocyte plasma membrane-associated protein	0.21133	26.006	1.96492	0.0772088	0.145386	-5.73143
Q7TP52	Carboxymethylenebutenolidase homolog	-1.03941	25.4278	-4.89892	0.00058749	0.00317921	-0.760163
Q7TP54;P02793	Ferritin light chain 1	0.648893	22.2131	2.27889	0.0453628	0.095618	-5.20078
Q7TP62	Ab2-073	1.00671	24.9783	3.66476	0.00420787	0.0146473	-2.84256
Q7TP65	Ankyrin repeat and LEM domain-containing protein 2	NA	NA	NA	NA	NA	NA
Q7TP77	Large ribosomal subunit protein mL49	0.674522	25.018	4.71827	0.000773607	0.00397581	-1.08011
Q7TP98	Interleukin enhancer-binding factor 2	-0.666274	24.8886	-6.03859	0.000115205	0.000928471	0.945513
Q7TPA5	Serpin A11	NA	NA	NA	NA	NA	NA
Q7TPB1	T-complex protein 1 subunit delta	-0.212644	27.865	-2.25169	0.0475243	0.0991278	-5.25686
Q7TPB7	MAL2A	0.394972	25.6196	2.46299	0.0330528	0.0741975	-4.88072
Q7TPJ0	Translocon-associated protein subunit alpha	0.210512	25.9225	1.83218	0.0962174	0.172926	-5.93245
Q7TPL3	BTB/POZ domain-containing adapter for CUL3-mediated RhoA degradation protein 3	-0.418285	24.7609	-1.99752	0.0731091	0.139225	-5.66758
Q7TQ11	Aa1018	5.21027	25.6283	13.6582	6.87750900474352e-08	8.79083200986317e-06	8.77086
Q7TQ16	Cytochrome b-c1 complex subunit 8	-0.118322	27.8366	-0.378118	0.713086	0.797713	-7.45227
Q7TQ82	Small ribosomal subunit protein uS10m	1.29742	23.8373	1.08998	0.30078	0.420539	-6.90955
Q7TQ86	Ribosomal L1 domain-containing protein 1	1.83955	26.2175	8.99909	3.58039928362197e-06	8.90523854132324e-05	4.63862
Q7TQ94	Deaminated glutathione amidase	-1.02802	25.64	-10.8263	6.3986304498975e-07	3.37964026490041e-05	6.50767
Q7TQN4	Transcription factor p65	-0.313797	23.7716	-1.0067	0.337342	0.459398	-6.98371
Q7TS56	3-oxoacyl-[acyl-carrier-protein] reductase	-0.253897	22.9532	-1.71451	0.11658	0.200609	-6.09527
Q7TSA0	Mitochondrial Rho GTPase 2	-0.114018	24.4265	-0.799873	0.441998	0.563291	-7.19094
Q7TSE9	HCLS1-associated protein X-1	0.696644	24.076	1.34361	0.208176	0.318062	-6.60215
Q7TSN4	Glucosaminyl-phosphatidylinositol-acyltransferase PIGW	-0.144942	21.1907	-0.464862	0.651787	0.752438	-7.40546
Q7TSU1	Brefeldin A-inhibited guanine nucleotide-exchange protein 2	-0.378057	26.7683	-4.0712	0.00215215	0.00869981	-2.13242
Q7TSV3	Zinc finger MYND domain-containing protein 19	NA	NA	NA	NA	NA	NA
Q7TSY2	LHFPL tetraspan subfamily member 4 protein	0.109612	20.0613	0.612398	0.55367	0.667013	-7.32901
Q7TT47	Mitochondrial inner membrane m-AAA protease component paraplegin	-0.127448	25.4863	-0.963999	0.357325	0.481076	-6.96591
Q7TT49	Serine/threonine-protein kinase MRCK beta	0.0176001	25.5663	0.0519888	0.959541	0.977123	-7.51747
Q80U96	Exportin-1	-0.352547	25.3054	-3.76781	0.00354354	0.0127948	-2.62507
Q80VJ4	Glycerophosphocholine phosphodiesterase GPCPD1	-0.732826	26.1486	-8.12622	9.02158052914375e-06	0.000160158	3.69044
Q80VX4	Zinc fingers and homeoboxes protein 2	0.162741	21.0309	0.545304	0.597256	0.705426	-7.37017
Q80W57	Broad substrate specificity ATP-binding cassette transporter ABCG2	0.451197	23.3665	2.32425	0.0419693	0.0898817	-5.11781
Q80W83	Serine/threonine-protein phosphatase 2A 56 kDa regulatory subunit beta isoform	-0.259556	25.6332	-2.87706	0.0161445	0.0419673	-4.20132
Q80W89	NADH dehydrogenase [ubiquinone] 1 alpha subcomplex subunit 11	-0.175657	27.7739	-1.63805	0.131825	0.220953	-6.19344
Q80W92	Protein VAC14 homolog	-0.000847217	24.7991	-0.00834338	0.993504	0.996103	-7.52461
Q80W96	Iron-sulfur cluster assembly 1 homolog, mitochondrial	-0.476031	23.59	-4.51648	0.00105779	0.00508298	-1.3987
Q80W98	Small glutamine-rich tetratricopeptide repeat-containing protein beta	-0.737911	25.4423	-4.51025	0.00106815	0.00512504	-1.40993
Q80WA4	RNA-binding protein Nova-1 (Fragment)	-0.764527	25.6602	-1.53222	0.155849	0.252415	-6.34768
Q80WE1	Fragile X messenger ribonucleoprotein 1	-0.423865	22.1046	-2.03857	0.0682376	0.132274	-5.62306
Q80WF4	Transmembrane protein 132A	-0.716018	21.3298	-2.46086	0.0331742	0.0743666	-4.90496
Q80WK7	Equilibrative nucleoside transporter 3	0.35722	21.7669	0.894238	0.391789	0.514014	-7.08163
Q80WL1	Gliomedin	1.0722	22.5848	3.17203	0.00970824	0.0282153	-3.69719
Q80WL2	Bystin	0.469334	19.3344	2.24329	0.0482118	0.100039	-5.26758
Q80X08	WASH complex subunit 2	-1.11057	22.4565	-8.99891	3.58104569726189e-06	8.90523854132324e-05	4.61745
Q80XF7	Gap junction gamma-2 protein	0.0793286	25.8833	0.707456	0.495116	0.616159	-7.18278
Q80Z29	Nicotinamide phosphoribosyltransferase	-0.520043	25.6993	-4.16552	0.00184743	0.00777796	-1.99148
Q80Z30	Protein phosphatase 1E	-6.18616	28.1103	-23.6762	2.95134830186397e-10	2.69458099960181e-07	14.1609
Q80Z70	Protein sel-1 homolog 1	0.128424	24.5679	1.13046	0.28414	0.402938	-6.85416
Q80ZA5	Sodium-driven chloride bicarbonate exchanger	0.0447021	26.5893	0.375224	0.715172	0.798967	-7.4534
Q80ZD7	Amphoterin-induced protein 1	0.362829	20.9998	4.09798	0.00206061	0.00842712	-1.99679
Q80ZF4	non-specific serine/threonine protein kinase	-0.14967	20.3136	-0.780492	0.452818	0.574085	-7.20591
Q80ZG1	Chaperone Ric-8A	-0.191171	26.4518	-2.25398	0.0473385	0.0988049	-5.23036
Q810F4	Protein FAM3C	-0.0919497	23.3326	-0.36633	0.721597	0.803296	-7.45724
Q810T5	Histone acetyltransferase KAT7	-0.0924215	21.4533	-0.51656	0.616468	0.721715	-7.38643
Q810U0	Coiled-coil domain-containing protein 50	NA	NA	NA	NA	NA	NA
Q810W7	Microtubule-associated serine/threonine-protein kinase 1	-0.298001	24.5842	-3.51746	0.00539004	0.0178949	-3.08748
Q810Y4	Collagen alpha-1(XXIII) chain	NA	NA	NA	NA	NA	NA
Q811A2	Bone marrow stromal antigen 2	NA	NA	NA	NA	NA	NA
Q811M5	Complement component C6	NA	NA	NA	NA	NA	NA
Q811P6	Dimethyladenosine transferase 1, mitochondrial	1.76252	23.7797	2.12332	0.0591363	0.118291	-5.4488
Q811Q1	Single-strand selective monofunctional uracil-DNA glycosylase	-0.657634	22.9505	-3.82048	0.0032471	0.0120025	-2.57265
Q811S9	Guanine nucleotide-binding protein-like 3	NA	NA	NA	NA	NA	NA
Q811U3	ELKS/Rab6-interacting/CAST family member 1	0.0688307	24.0774	0.0711996	0.944614	0.965925	-7.51975
Q811X3	Carbonic anhydrase-related protein 11	0.192108	20.6143	1.45443	0.175871	0.277461	-6.46419
Q811X6	Lambda-crystallin homolog	-1.18538	24.7693	-12.4083	1.74066294496913e-07	1.54130785899431e-05	7.87825
Q812D1	PC4 and SFRS1-interacting protein	-1.03262	26.4997	-9.44602	2.2920012044668e-06	6.8770796703039e-05	5.09458
Q812D3	Peptidyl-prolyl cis-trans isomerase-like 3	-1.12059	23.3416	-15.6167	1.85485802284162e-08	3.26070464997468e-06	10.1413
Q812E4	Synaptotagmin-like protein 5	-0.170384	22.2332	-0.615047	0.551986	0.665486	-7.32729
Q812E8	Glutamine-dependent NAD(+) synthetase	-0.00297621	22.1624	-0.0143719	0.98881	0.992849	-7.52113
Q812E9	Neuronal membrane glycoprotein M6-a	-1.01879	28.0447	-7.07911	3.03351954566964e-05	0.000365797	2.36707
Q8CF82	Cholesterol transporter ABCA5	0.27293	23.4925	2.66378	0.0233566	0.0563504	-4.55071
Q8CF97	Deubiquitinating protein VCPIP1	-0.763756	25.6394	-3.74873	0.00365777	0.0131109	-2.64798
Q8CFD0	Sideroflexin-5	-0.0985289	27.4339	-0.798564	0.442724	0.563747	-7.17885
Q8CFG5	Voltage-dependent calcium channel subunit alpha-2/delta-3	0.209302	23.3876	1.35262	0.205375	0.314836	-6.60957
Q8CFG6	Voltage-dependent calcium channel subunit alpha-2/delta-2	-0.0121271	25.9582	-0.0590823	0.954027	0.973059	-7.51995
Q8CFN2	Cell division control protein 42 homolog	-0.0229149	28.273	-0.323494	0.752851	0.828221	-7.35223
Q8CG07	ATPase WRNIP1	NA	NA	NA	NA	NA	NA
Q8CG09	Multidrug resistance-associated protein 1	-0.0107394	24.5739	-0.119242	0.907398	0.938579	-7.52284
Q8CG45	Aflatoxin B1 aldehyde reductase member 2	-0.292806	26.5521	-2.11739	0.0597334	0.119063	-5.4747
Q8CGS4	Charged multivesicular body protein 3	-0.26621	24.8543	-2.84984	0.0169232	0.0435587	-4.21303
Q8CGS5	Zinc phosphodiesterase ELAC protein 2	-0.414953	22.8163	-3.4374	0.00617204	0.0199019	-3.17456
Q8CGU4	Arf-GAP with GTPase, ANK repeat and PH domain-containing protein 2	-0.299886	23.1375	-3.50056	0.00554613	0.0183114	-3.07714
Q8CGU6	Nicastrin	0.576532	25.3344	5.4916	0.00024611	0.00161157	0.127613
Q8CGU9	Tryptophan 5-hydroxylase 2	0.445995	24.7094	1.95142	0.0789684	0.148219	-5.75533
Q8CGV7	Thiamine-triphosphatase	-0.86659	25.7311	-2.99396	0.0131913	0.0359207	-3.98462
Q8CH27	Calcipressin-2	-1.14486	24.5347	-6.94146	3.59112359165315e-05	0.000408378	2.20766
Q8CH84	ELAV-like protein 2	-0.667972	24.691	-3.93796	0.00267533	0.0103249	-2.37676
Q8CH93	Hyaluronan synthase 1	0.429922	26.8877	4.05288	0.00221722	0.00890407	-2.13621
Q8CHJ1	GPI-anchor transamidase component PIGU	0.325915	25.6553	2.92396	0.0148869	0.0394453	-4.04645
Q8CHJ4	Transcription factor YY2	NA	NA	NA	NA	NA	NA
Q8CHM3	Tumor protein p53-inducible nuclear protein 2 (Fragment)	NA	NA	NA	NA	NA	NA
Q8CHM7	2-hydroxyacyl-CoA lyase 1	-0.111638	25.0991	-0.891317	0.393281	0.515264	-7.0238
Q8CHN6	Sphingosine-1-phosphate lyase 1	0.00943975	27.0541	0.0882992	0.931347	0.955416	-7.47229
Q8CHN8	Mannan-binding lectin serine protease 1	NA	NA	NA	NA	NA	NA
Q8CIN9	E3 ubiquitin-protein ligase rififylin	-0.395245	23.1742	-2.56461	0.0277301	0.0645386	-4.75066
Q8CJ44	Na(+)/citrate cotransporter	-0.209455	18.5943	-0.848186	0.415778	0.53725	-7.15008
Q8CJ99	Sodium channel and clathrin linker 1	-0.421232	23.9073	-3.5179	0.00538609	0.0178911	-3.00866
Q8CJB9	E3 ubiquitin-protein ligase BRE1B	-0.636123	22.3838	-4.14499	0.00190967	0.00796905	-2.02566
Q8K1P7	SWI/SNF-related matrix-associated actin-dependent regulator of chromatin subfamily A member 4	-0.207711	20.8172	-1.22975	0.246379	0.361397	-6.74667
Q8K1P9	Fatty acid desaturase 3	0.934084	24.417	7.95989	1.08511776821409e-05	0.000181888	3.45043
Q8K1Q0	Glycylpeptide N-tetradecanoyltransferase 1	-0.81173	24.1617	-5.79647	0.000160389	0.0011864	0.623193
Q8K3E7	Protein dpy-30 homolog	NA	NA	NA	NA	NA	NA
Q8K3K4	Serpin B10	NA	NA	NA	NA	NA	NA
Q8K3M6	ERC protein 2	-0.246964	26.0091	-2.27428	0.0457227	0.0962925	-5.21625
Q8K3P4	RNA-binding protein Musashi homolog 1	-0.194182	22.3048	-0.588541	0.568961	0.68158	-7.32976
Q8K3P6	Mitochondrial adenyl nucleotide antiporter SLC25A25	-0.501638	26.5824	-3.14047	0.0102491	0.0293901	-3.72105
Q8K3P7	Adenosine 5'-monophosphoramidase HINT3	-0.244838	26.6594	-3.17522	0.00965526	0.0280996	-3.58525
Q8K3R4	30 kDa adipocyte complement-related protein	1.1718	22.8161	8.07746	9.52057838046097e-06	0.000165342	3.59397
Q8K3V3	Adhesion G-protein coupled receptor G1	0.483179	24.7289	1.74343	0.111242	0.193561	-6.05826
Q8K3X8	Heat shock factor-binding protein 1	-0.279532	23.8728	-1.05206	0.317038	0.438474	-6.95545
Q8K3Y6	Zinc finger CCCH-type antiviral protein 1	-0.0404387	21.989	-0.290594	0.777179	0.845439	-7.48269
Q8K4C0	Flavin-containing monooxygenase 5	0.276402	19.9447	1.40728	0.189053	0.294621	-6.54001
Q8K4D6	Cytochrome P450 4X1	0.134792	22.9431	1.70507	0.118373	0.203094	-6.01516
Q8K4F7	m7GpppX diphosphatase	-1.12669	25.9247	-11.2238	4.54556704067378e-07	2.73066651549215e-05	6.82395
Q8K4G6	ADP-ribose glycohydrolase MACROD1 (Fragment)	-0.430021	25.3796	-4.32682	0.00142681	0.00634126	-1.68803
Q8K4K5	Lethal(2) giant larvae protein homolog 1	-0.458727	26.0148	-3.17067	0.00973096	0.0282684	-3.69211
Q8K4M9	Oxysterol-binding protein-related protein 1	-0.893171	26.1364	-8.48258	6.13148844260446e-06	0.00012362	4.05197
Q8K4S3	Proton-associated sugar transporter A	0.543237	19.3194	2.51198	0.0303715	0.0693229	-4.76405
Q8K4S7	E3 ubiquitin-protein ligase CBL-B	NA	NA	NA	NA	NA	NA
Q8K4V4	Sorting nexin-27	0.995724	26.4311	4.43881	0.00119499	0.005586	-1.50697
Q8K4Y5	Leucine-rich glioma-inactivated protein 1	0.137555	26.5976	2.00589	0.0720892	0.137734	-5.6044
Q8K4Y7	Soluble calcium-activated nucleotidase 1	NA	NA	NA	NA	NA	NA
Q8K581	Thioredoxin domain-containing protein 9	-0.212187	23.803	-1.96724	0.0769095	0.145036	-5.66554
Q8K585	High mobility group protein HMG-I/HMG-Y	-0.653493	22.9418	-3.6397	0.00438825	0.0151678	-2.88884
Q8R1R5	CD99 antigen-like protein 2	0.0371074	25.8385	0.362706	0.724221	0.805236	-7.42333
Q8R2H0	V-type proton ATPase subunit G	-0.319913	26.0899	-0.747953	0.471367	0.592896	-7.23249
Q8R2H2	Integrin beta-3	3.72886	23.8071	15.6557	1.80983396202569e-08	3.26070464997468e-06	10.1444
Q8R2H5	Phosphatidylinositol-glycan-specific phospholipase D	1.72384	24.9462	13.1929	9.6279908380956e-08	1.03945078418351e-05	8.44026
Q8R3Z7	EH-domain containing 4	-0.0667968	26.8515	-0.449171	0.662693	0.759554	-7.40588
Q8R424	STAM-binding protein	-0.7389	25.2175	-10.1175	1.20993091551242e-06	4.86385756993908e-05	5.797
Q8R431	Monoglyceride lipase	-0.129547	26.8538	-1.63707	0.132032	0.221184	-6.12338
Q8R478	WW domain-binding protein 2	-0.419014	25.9716	-4.26135	0.00158389	0.00690496	-1.83088
Q8R490	Cadherin-13	-0.17376	25.946	-1.881	0.0887712	0.162375	-5.84426
Q8R491	EH domain-containing protein 3	-0.181989	26.6789	-1.71827	0.115873	0.199661	-6.10218
Q8R4A1	ERO1-like protein alpha	-0.319588	24.2927	-2.69732	0.0220385	0.0537382	-4.49888
Q8R4C0	Calpain-5	-0.141015	26.5684	-1.49079	0.166251	0.265627	-6.3744
Q8R4E1	T-cell immunomodulatory protein	0.444767	25.9304	5.85298	0.000148362	0.00111608	0.663444
Q8R4I6	Actinin alpha 3	0.224887	24.0059	0.555216	0.590704	0.700335	-7.32123
Q8R4U9	Serine/threonine-protein kinase Sgk2	-0.349567	21.8453	-2.05231	0.0666767	0.12972	-5.54707
Q8R4V0	Serine/threonine-protein kinase Sgk3	-0.569568	24.2269	-3.89715	0.002861	0.0108837	-2.41962
Q8R4Z9	Mitofusin-1	-0.274007	24.3409	-3.12531	0.0105195	0.0300002	-3.67623
Q8R500	Mitofusin-2	-0.324956	25.6076	-3.14117	0.0102366	0.0293901	-3.74447
Q8R511	Formin-binding protein 1	-0.432163	25.997	-5.64828	0.000197178	0.00136975	0.414243
Q8R553	Calsyntenin-3	1.03497	24.0672	8.08466	9.44500284631854e-06	0.000164477	3.58823
Q8R5H8	Fas apoptotic inhibitory molecule 1	-0.680164	22.5356	-4.80951	0.000672822	0.00355666	-0.868512
Q8R5L7	Fibroblast growth factor 14	-0.656698	24.4573	-7.08243	3.02128897494453e-05	0.000365797	2.36615
Q8R5M4	Optineurin	-0.557342	22.8367	-5.83293	0.000152515	0.00113774	0.653995
Q8VBU2	Protein NDRG2	-0.515378	29.9432	-3.79967	0.00336098	0.0123024	-2.6133
Q8VD48	Dehydrogenase/reductase SDR family member 9	0.955788	22.6534	7.52024	1.79315498876227e-05	0.000251317	2.99405
Q8VD52	Chronophin	-0.610416	26.0563	-2.97585	0.0136103	0.0368575	-4.04392
Q8VDA1	Calsyntenin-2	NA	NA	NA	NA	NA	NA
Q8VH46	Actin filament-associated protein 1	0.471073	22.9401	1.5488	0.15185	0.247254	-6.26356
Q8VH49	HIG1 domain family member 1A, mitochondrial	0.095116	24.7158	0.701917	0.498421	0.619247	-7.2616
Q8VHE9	All-trans-retinol 13,14-reductase	-0.0379701	24.5545	-0.300635	0.769726	0.839684	-7.42582
Q8VHF0	MAP/microtubule affinity-regulating kinase 3	-0.595008	24.786	-9.13258	3.12807531998725e-06	8.22696681894589e-05	4.77248
Q8VHF5	Citrate synthase, mitochondrial	-0.55799	29.4725	-2.67634	0.022854	0.0553256	-4.55391
Q8VHI8	Vesicle transport protein SEC20	-0.260499	24.3459	-2.73895	0.0205054	0.050716	-4.43893
Q8VHK0	Acyl-coenzyme A thioesterase 8	-0.105473	24.4997	-1.04228	0.321334	0.442691	-6.93787
Q8VHK2	Caskin-1	-0.534662	25.5411	-6.80201	4.27057584367955e-05	0.000460442	2.01141
Q8VHK7	Hepatoma-derived growth factor	-1.11606	25.1159	-7.9282	1.12435129566135e-05	0.000185678	3.43777
Q8VHQ7	Synaptotagmin-like protein 4	0.772139	20.4016	1.78423	0.104088	0.183973	-6.01436
Q8VHT6	Arsenite methyltransferase	-0.907154	24.5006	-9.09481	3.24938437442995e-06	8.47625123958441e-05	4.74499
Q8VHU4	Elongator complex protein 1	-0.175276	26.025	-2.14619	0.0568859	0.114723	-5.42559
Q8VHV7	Heterogeneous nuclear ribonucleoprotein H	-0.261017	25.5437	-1.54988	0.151592	0.24696	-6.3022
Q8VHV8	Selenoprotein S	NA	NA	NA	NA	NA	NA
Q8VI02	Serine/threonine-protein phosphatase 4 regulatory subunit 1	-0.164034	22.793	-1.25656	0.236904	0.352105	-6.69747
Q8VI04	Isoaspartyl peptidase/L-asparaginase	-0.841086	27.4512	-8.53427	5.8035517765254e-06	0.000119647	4.14894
Q8VID1	Dehydrogenase/reductase SDR family member 4	-0.219101	24.6604	-1.33763	0.210051	0.320467	-6.62395
Q8VID6	Dual 3',5'-cyclic-AMP and -GMP phosphodiesterase 11A	-0.246354	23.9528	-2.2925	0.0443176	0.0938793	-5.19483
Q8VIF7	Methanethiol oxidase	0.0805129	25.7506	0.586417	0.570333	0.68284	-7.29823
Q8VII6	Choline transporter-like protein 1	-0.374885	28.0232	-2.83174	0.0174617	0.0447284	-4.24222
Q8VIJ5	Protein O-GlcNAcase	-0.610848	24.7758	-6.6991	4.8606048982316e-05	0.000505256	1.89401
Q8VIL3	Outer kinetochore KNL1 complex subunit ZWINT	-0.308103	23.8867	-2.07384	0.064299	0.126015	-5.56304
Q91V26	Sphingosine kinase 1	0.735307	20.3158	2.7732	0.0193246	0.0484339	-4.38847
Q91V33	KH domain-containing, RNA-binding, signal transduction-associated protein 1	-0.579222	26.4891	-6.00805	0.000120063	0.00095438	0.916264
Q91XJ1	Beclin-1	-0.0329419	23.1198	-0.381699	0.710509	0.79593	-7.39942
Q91XQ2	Laforin	-0.56006	24.5625	-4.20999	0.00171983	0.00737681	-1.87931
Q91XQ4	DNA-directed RNA polymerase II subunit GRINL1A	NA	NA	NA	NA	NA	NA
Q91XT9	Neutral ceramidase	0.916254	24.1376	5.15488	0.000400994	0.00234255	-0.360327
Q91XU1	KH domain-containing RNA-binding protein QKI	-0.535894	25.9127	-5.21525	0.000366949	0.00217953	-0.286649
Q91XU8	Phosphatidate cytidylyltransferase 2	0.186297	25.8437	1.29873	0.222605	0.335931	-6.67626
Q91XV6	FXYD domain-containing ion transport regulator 6	-0.567418	21.043	-3.2564	0.00840121	0.0252056	-3.53294
Q91Y77	Monocarboxylate transporter 10	NA	NA	NA	NA	NA	NA
Q91Y78	Ubiquitin carboxyl-terminal hydrolase isozyme L3	-0.911704	25.5029	-4.44082	0.00119121	0.00557493	-1.53292
Q91Y81	Septin-2	-0.361469	28.3486	-3.1425	0.0102133	0.0293364	-3.74133
Q91Y94	Cytochrome c oxidase subunit 4 isoform 2, mitochondrial	-0.232964	23.0776	-1.38956	0.194221	0.301497	-6.49835
Q91Z79	Liprin-alpha-3	-0.112213	24.8166	-0.625205	0.545557	0.660083	-7.32064
Q91Z80	Liprin-alpha-4 (Fragment)	-0.230627	24.0991	-2.21851	0.0502959	0.103596	-5.28587
Q91ZN1	Coronin-1A	-0.577148	25.5561	-4.97395	0.000524757	0.00289114	-0.657665
Q91ZQ0	Vacuole membrane protein 1	-0.258684	24.9826	-2.73492	0.0206491	0.0510122	-4.40888
Q91ZS3	45 kDa calcium-binding protein	0.312386	22.4766	2.48263	0.031951	0.0721296	-4.85675
Q91ZW1	Transcription factor A, mitochondrial	-0.157441	25.1521	-2.13092	0.0583794	0.117107	-5.33888
Q91ZW6	Trimethyllysine dioxygenase, mitochondrial	-0.304437	23.9143	-1.44442	0.178601	0.281143	-6.49168
Q91ZY8	E3 ubiquitin-protein ligase TRIM9	-0.00378087	23.778	-0.0207401	0.983853	0.990517	-7.53038
Q920A6	Retinoid-inducible serine carboxypeptidase	-0.424875	24.4758	-2.38703	0.0376755	0.0826585	-4.99823
Q920D2	Dihydrofolate reductase	0.246825	24.1177	1.89091	0.0873268	0.160329	-5.85084
Q920F3	KH domain-containing, RNA-binding, signal transduction-associated protein 2	NA	NA	NA	NA	NA	NA
Q920F5	Malonyl-CoA decarboxylase, mitochondrial	-0.23464	24.2733	-1.89206	0.0871597	0.160105	-5.85147
Q920G2	Na(+)/H(+) exchange regulatory cofactor NHE-RF2	-0.148129	25.3103	-1.83228	0.096202	0.172926	-5.94205
Q920H8	Hephaestin	0.304056	21.7175	0.808477	0.437251	0.558602	-7.16667
Q920J3	Coronin-6	-1.02984	24.1981	-13.4273	8.11616858516066e-08	9.78687423165316e-06	8.64845
Q920J4	Thioredoxin-like protein 1	-0.762683	27.1754	-6.17486	9.59657926833184e-05	0.000822666	1.14171
Q920L2	Succinate dehydrogenase [ubiquinone] flavoprotein subunit, mitochondrial	0.00476651	28.4714	0.0313002	0.975634	0.986725	-7.53008
Q920L7	Very long chain fatty acid elongase 5	0.000756727	25.9098	0.00943211	0.992656	0.995553	-7.4795
Q920P0	L-xylulose reductase	-0.77425	23.8758	-5.37556	0.000290667	0.00182123	-0.00798946
Q920P6	Adenosine deaminase	-1.1741	23.9669	-4.40961	0.00125132	0.00576582	-1.58113
Q920Q0	Paralemmin-1	-0.512681	26.4173	-7.25025	2.46720172241932e-05	0.000321794	2.65764
Q920R3	Acyl-CoA (8-3)-desaturase	0.166795	23.3579	1.52963	0.156484	0.253315	-6.37659
Q920R4	G-protein coupled receptor-associated sorting protein 1	0.0662571	22.1961	0.622165	0.547476	0.661662	-7.25535
Q921A2	Proton myo-inositol cotransporter	0.371085	24.3134	2.30133	0.0436517	0.0927453	-5.17735
Q921A4	Cytoglobin	-0.628519	24.6361	-5.63506	0.000200874	0.00138812	0.393884
Q923M1	Mitochondrial peptide methionine sulfoxide reductase	-0.812756	25.3345	-6.06009	0.000111912	0.000913451	0.98857
Q923S8	4'-phosphopantetheine phosphatase	-0.418213	24.6522	-3.88725	0.00290805	0.0110103	-2.46323
Q923V4	F-box only protein 6	-0.291428	24.2084	-2.11377	0.060101	0.119436	-5.4975
Q923V8	Selenoprotein F	0.337298	23.9441	1.87869	0.0891116	0.162671	-5.86046
Q923W4	Hepatoma-derived growth factor-related protein 3	-0.824782	24.3003	-5.61757	0.000205878	0.00140874	0.332565
Q924A5	Proton-coupled amino acid transporter 1	1.74422	21.3635	13.1349	1.00481571962728e-07	1.05275037117015e-05	8.39488
Q924C3	Ectonucleotide pyrophosphatase/phosphodiesterase family member 1	-0.437758	23.8801	-1.2038	0.255835	0.372367	-6.78895
Q924I2	Mitogen-activated protein kinase kinase kinase kinase 3	-0.0178968	21.6628	-0.190241	0.85285	0.902789	-7.45469
Q924K2	FAS-associated factor 1	-0.239752	24.2434	-3.27565	0.00812925	0.0245529	-3.42429
Q924N5	Long-chain-fatty-acid--CoA ligase ACSBG1	-0.357601	27.3208	-3.56911	0.00494062	0.0166625	-2.98323
Q924S1	1-acyl-sn-glycerol-3-phosphate acyltransferase delta	-0.076977	27.245	-0.810511	0.436133	0.5575	-7.17603
Q924S5	Lon protease homolog, mitochondrial	-0.208481	26.0734	-1.525	0.157621	0.254833	-6.35337
Q925D4	Transmembrane protein 176B	-0.400713	20.6738	-3.35676	0.00707857	0.0221218	-3.31441
Q925D6	mitogen-activated protein kinase kinase	0.0915885	25.5759	1.10248	0.295564	0.415156	-6.87826
Q925N3	PEX5-related protein	-0.239852	25.5316	-2.45037	0.0337804	0.075539	-4.93119
Q925N6	Immunoglobulin superfamily member 1	-0.350048	23.4594	-2.77486	0.0192691	0.0483696	-4.39266
Q925Q9	SH3 domain-containing kinase-binding protein 1	-0.641402	26.7269	-4.3708	0.00133055	0.00602236	-1.61117
Q925S8	ATP-dependent zinc metalloprotease YME1L1	-0.0139778	27.2863	-0.135875	0.894562	0.930374	-7.46324
Q99068	Alpha-2-macroglobulin receptor-associated protein	0.166395	24.7116	1.88198	0.0886274	0.162225	-5.83002
Q99376	Transferrin receptor protein 1	0.265892	25.2562	2.70926	0.0215875	0.05282	-4.48909
Q99J82	Scaffold protein ILK	-0.134556	25.8372	-1.19176	0.260324	0.37752	-6.80222
Q99J86	Attractin	-0.0691666	24.4297	-0.375951	0.714648	0.798901	-7.45378
Q99JB3	4-galactosyl-N-acetylglucosaminide 3-alpha-L-fucosyltransferase 9	NA	NA	NA	NA	NA	NA
Q99JD3	Mitochondrial 2-oxodicarboxylate carrier	-0.0613593	21.434	-0.441341	0.668167	0.7635	-7.38561
Q99JD4	CLIP-associating protein 2	-0.18972	27.1946	-2.36957	0.0388249	0.084686	-5.03056
Q99JE4	Ras-specific guanine nucleotide-releasing factor 2	-0.166454	22.9891	-1.76942	0.106634	0.187482	-6.01014
Q99JE6	1-phosphatidylinositol 4,5-bisphosphate phosphodiesterase beta-3	-0.613409	25.1258	-5.25438	0.000346541	0.00208654	-0.234058
Q99M63	WD40 repeat-containing protein SMU1	-0.183527	24.346	-1.73924	0.112002	0.194617	-6.05874
Q99M64	Phosphatidylinositol 4-kinase type 2-alpha	0.780312	26.7037	10.2299	1.0910157230488e-06	4.55730816078752e-05	5.92564
Q99MB4	Zinc-regulated GTPase metalloprotein activator 1	-0.258622	23.7309	-3.21761	0.00897819	0.0264788	-3.55837
Q99MC0	Protein phosphatase 1 regulatory subunit 14A	-1.0911	25.1013	-7.10189	2.95062932317902e-05	0.000364044	2.46187
Q99MG9	Kv channel-interacting protein 4	0.629285	20.9755	1.49761	0.164498	0.263816	-6.42104
Q99MH9	BBSome complex member BBS2	-0.290551	25.7969	-2.87745	0.0161337	0.041966	-4.14011
Q99MI5	Spermidine synthase	-0.948239	24.9833	-9.47261	2.23319300765639e-06	6.82794697575101e-05	5.12127
Q99MI7	NEDD8-activating enzyme E1 catalytic subunit	-0.865355	25.2594	-9.69695	1.79758178737717e-06	5.98351312662889e-05	5.37234
Q99ML5	Prenylcysteine oxidase 1	0.336132	27.0108	3.82493	0.00322326	0.011942	-2.56497
Q99MS0	SEC14-like protein 2	-0.500413	25.6255	-2.26729	0.0462727	0.0971195	-5.24623
Q99MY2	Diphosphoinositol polyphosphate phosphohydrolase 2	-0.985567	25.1673	-7.58592	1.66129264048864e-05	0.000239129	2.99091
Q99MZ4	Glutathione hydrolase 7	0.379726	25.2913	3.13131	0.0104116	0.0297543	-3.7593
Q99MZ8	LIM and SH3 domain protein 1	-0.543214	25.8169	-3.8504	0.00309032	0.0115973	-2.51067
Q99N02	Solute carrier organic anion transporter family member 3A1	-0.467217	21.2057	-2.32958	0.0415866	0.0893078	-5.1498
Q99N27	Sorting nexin-1	0.080061	27.3909	0.390045	0.704517	0.790618	-7.41036
Q99N37	Rho GTPase-activating protein 17	-0.410664	23.6961	-2.3656	0.0390907	0.0850916	-5.07739
Q99NA5	Isocitrate dehydrogenase [NAD] subunit alpha, mitochondrial	0.0250633	29.8513	0.1896	0.853339	0.903079	-7.51097
Q99ND9	RWD domain-containing protein 1	-0.630095	23.3117	-3.49859	0.00556468	0.0183319	-3.13328
Q99NH3	Guanine nucleotide exchange factor for Rab-3A	-0.380624	21.235	-3.67586	0.0041305	0.0144015	-2.716
Q99P39	Cysteine desulfurase	-0.163443	25.8491	-1.77871	0.105029	0.185222	-6.00829
Q99P55	Sphingosine-1-phosphate phosphatase 1	-0.0358964	23.3208	-0.435402	0.672332	0.766637	-7.39035
Q99P63	Calcium uptake protein 2, mitochondrial	NA	NA	NA	NA	NA	NA
Q99P74	Ras-related protein Rab-27B	0.035918	27.1847	0.282264	0.783381	0.850592	-7.47644
Q99P75	Ras-related protein Rab-9A	0.428421	23.8193	3.13629	0.010323	0.029545	-3.75434
Q99P77	GTP-binding protein 4	NA	NA	NA	NA	NA	NA
Q99P82	Claudin-11	0.253365	29.9925	1.53909	0.15418	0.249966	-6.34793
Q99P99	Histone deacetylase 4	-0.496071	21.0336	-4.07489	0.0021393	0.0086753	-2.1443
Q99PD4	Actin-related protein 2/3 complex subunit 1A	-0.818625	26.6506	-7.36981	2.13987785718793e-05	0.000286708	2.71928
Q99PD6	Transforming growth factor beta-1-induced transcript 1 protein	0.536851	24.2016	2.49205	0.0314355	0.0712175	-4.87689
Q99PF5	Far upstream element-binding protein 2	-0.584809	26.0032	-5.00786	0.000498781	0.00278665	-0.606855
Q99PK0	Pre-mRNA-splicing factor SYF1	0.302225	23.529	3.26025	0.0083461	0.0250893	-3.40628
Q99PM1	TOX high mobility group box family member 4	NA	NA	NA	NA	NA	NA
Q99PR0	Protein O-mannosyl-transferase 1	0.132873	21.4959	1.10103	0.296165	0.415714	-6.88596
Q99PS8	Histidine-rich glycoprotein	4.3819	24.1829	10.5937	7.85489526477189e-07	3.8615873567044e-05	6.24354
Q99PV2	Syntaxin binding protein 3	-0.193923	26.0483	-2.2496	0.0476947	0.0993332	-5.24909
Q99PV3	Muskelin	-0.376173	23.307	-1.17009	0.268553	0.386301	-6.80924
Q99PW3	Sialidase-1	-0.439607	22.5827	-3.31868	0.00755326	0.0231414	-3.42871
Q99PW5	Sialidase-3	0.0374597	25.0664	0.199674	0.845657	0.89727	-7.47174
Q9EP80	PRKCA-binding protein	-0.063678	23.5879	-0.280664	0.784574	0.850876	-7.48474
Q9EPA0	Dystrophin-related protein 2	-0.0589872	23.3874	-0.310152	0.762684	0.834929	-7.41914
Q9EPB1	Dipeptidyl peptidase 2	-0.628511	25.4039	-4.88335	0.000601484	0.00324669	-0.757151
Q9EPC6	Profilin-2	-0.677367	28.579	-6.03324	0.000116041	0.000931681	0.995923
Q9EPF2	Cell surface glycoprotein MUC18	0.042603	25.3844	0.531289	0.606584	0.712755	-7.29989
Q9EPH2	MARCKS-related protein	-0.470338	24.2496	-2.02874	0.0693757	0.13383	-5.59591
Q9EPH8	Polyadenylate-binding protein 1	-0.337725	27.1914	-2.08126	0.0634984	0.12479	-5.53393
Q9EPJ0	Nuclear ubiquitous casein and cyclin-dependent kinase substrate 1	-1.44028	23.0157	-2.59553	0.0262858	0.0617184	-4.70096
Q9EPJ3	Small ribosomal subunit protein mS26	-0.192514	22.9515	-0.471444	0.647237	0.749229	-7.41026
Q9EPV5	Apoptotic protease-activating factor 1	0.0832655	21.4153	0.46877	0.649084	0.750294	-7.39036
Q9EPX0	Heat shock protein beta-8	-0.0643662	24.764	-0.19028	0.85282	0.902789	-7.49433
Q9EPX4	P2Y purinoceptor 12	-0.469809	22.1272	-3.40358	0.00653668	0.0208047	-3.27754
Q9EPZ7	Solute carrier organic anion transporter family member 1C1	-0.343608	21.3984	-1.66436	0.126388	0.21403	-6.18618
Q9EQ76	Flavin-containing monooxygenase 3	-0.94148	23.4143	-2.93503	0.0146048	0.0389237	-4.0834
Q9EQG6	Kinase D-interacting substrate of 220 kDa	0.088055	26.264	0.889187	0.394372	0.51602	-7.11378
Q9EQH1	GRB2-associated-binding protein 2	-1.03095	17.4969	-5.91841	0.000135634	0.00104312	0.765812
Q9EQH5	C-terminal-binding protein 2	-0.381021	25.3416	-2.00023	0.072777	0.138754	-5.6438
Q9EQN5	DNA-binding protein SMUBP-2	-0.281542	22.7126	-2.28077	0.0452175	0.0953897	-5.16277
Q9EQP5	Prolargin	0.00129089	28.2662	0.00239423	0.998136	0.998862	-7.53062
Q9EQR2	Alkyldihydroxyacetonephosphate synthase, peroxisomal	-0.0815032	25.8449	-0.368293	0.720177	0.802414	-7.45686
Q9EQS0	Transaldolase	-0.963334	27.1138	-9.48877	2.19823940841293e-06	6.81987769862478e-05	5.16935
Q9EQS5	Lathosterol oxidase	0.0631454	23.6934	0.760428	0.464199	0.585262	-7.16439
Q9EQT5	Tubulointerstitial nephritis antigen-like	0.160946	23.7916	0.700331	0.49937	0.620185	-7.26839
Q9EQV6	Tripeptidyl-peptidase 1	-0.283418	25.3876	-0.647246	0.531756	0.647694	-7.30588
Q9EQV8	Carboxypeptidase N catalytic chain	NA	NA	NA	NA	NA	NA
Q9EQV9	Carboxypeptidase B2	NA	NA	NA	NA	NA	NA
Q9EQX9	Ubiquitin-conjugating enzyme E2 N	-0.174695	29.0493	-1.73869	0.1121	0.194736	-6.0507
Q9EQY6	GPI alpha-1,4-mannosyltransferase I, catalytic subunit	0.0998112	21.3546	0.529944	0.607483	0.713287	-7.37896
Q9EQZ1	TSC22 domain family protein 3	NA	NA	NA	NA	NA	NA
Q9ER24	Ataxin-10	-0.455623	25.3809	-3.89086	0.00289078	0.0109579	-2.43214
Q9ER34	Aconitate hydratase, mitochondrial	-0.666664	29.7067	-5.69493	0.000184706	0.00130871	0.462127
Q9ERB4	Versican core protein	-0.403411	28.0215	-4.84978	0.000632865	0.00338463	-0.832944
Q9ERE4	Golgi phosphoprotein 3	-0.134978	23.4494	-0.669338	0.51813	0.636068	-7.29061
Q9ERE6	Myosin phosphatase Rho-interacting protein	-1.14952	23.8885	-3.81392	0.00328254	0.0120985	-2.58426
Q9ERH3	WD repeat-containing protein 7	-0.15011	26.4684	-0.962333	0.358122	0.481994	-7.04541
Q9ERL1	NADPH oxidase 2	1.4168	22.9619	3.6945	0.00400381	0.014075	-2.79379
Q9ERQ6	Chondroitin sulfate proteoglycan 5	0.0153566	18.7442	0.0804796	0.937412	0.960404	-7.44358
Q9ERR2	COMM domain-containing protein 5	-0.200539	24.0164	-2.55996	0.0279543	0.0649659	-4.66036
Q9ES21	Phosphatidylinositol-3-phosphatase SAC1	0.733111	29.1736	1.58821	0.142698	0.235473	-6.28061
Q9ES40	PRA1 family protein 3	0.162694	27.2896	1.40133	0.190774	0.296795	-6.54766
Q9ES53	Ubiquitin recognition factor in ER-associated degradation protein 1	-0.501564	24.8963	-4.57811	0.000960808	0.00470832	-1.27101
Q9ES54	Nuclear protein localization protein 4 homolog	-0.364824	24.3186	-3.41482	0.0064131	0.0204828	-3.25431
Q9ES67	Rho guanine nucleotide exchange factor 11	-0.303868	25.5565	-2.94693	0.0143074	0.0384195	-4.09423
Q9ES71	Dihydroxyacetone phosphate acyltransferase	0.0338506	25.9541	0.252196	0.805894	0.867229	-7.48946
Q9ES72	CCN family member 1	NA	NA	NA	NA	NA	NA
Q9ES73	Melanoma-associated antigen D1	-0.256604	23.4905	-2.16089	0.0554828	0.112426	-5.35488
Q9ESB5	N-terminal EF-hand calcium-binding protein 1	-0.546509	21.4128	-2.69962	0.0219508	0.0535858	-4.50714
Q9ESH6	Glutaredoxin-1	-0.700402	25.2893	-8.31378	7.3506517668583e-06	0.000137765	3.93733
Q9ESI7	Neuronal migration protein doublecortin	-0.326557	25.8645	-3.03518	0.0122858	0.0339766	-3.87659
Q9ESM0	Inositol hexakisphosphate kinase 1	-0.211393	23.7457	-1.67517	0.124213	0.211074	-6.16325
Q9ESM2	Hyaluronan and proteoglycan link protein 2	-0.28644	27.7394	-3.23269	0.00874926	0.0260077	-3.5786
Q9ESN0	Protein Niban 1	0.0197599	26.0247	0.145418	0.887212	0.924714	-7.51057
Q9ESP7	A disintegrin and metalloproteinase with thrombospondin motifs 4 (Fragment)	0.955269	22.9646	4.28763	0.00151874	0.00668476	-1.787
Q9ESQ5	Transient receptor potential cation channel subfamily M member 4	NA	NA	NA	NA	NA	NA
Q9ESR9	ATP-binding cassette sub-family A member 2	-0.213165	26.3164	-2.09742	0.061787	0.122179	-5.52926
Q9ESS6	Basal cell adhesion molecule	-1.05061	26.1463	-5.95314	0.000129358	0.00100453	0.808728
Q9EST6	Acidic leucine-rich nuclear phosphoprotein 32 family member B	-0.394507	25.4339	-4.36536	0.00134208	0.00606164	-1.56032
Q9ESV1	Leucine zipper protein 1	-0.451061	24.1161	-3.1977	0.00928984	0.0271722	-3.61474
Q9ESW0	DNA damage-binding protein 1	-0.681423	26.7013	-1.21732	0.250874	0.366141	-6.77329
Q9ESZ0	DNA repair protein XRCC1	NA	NA	NA	NA	NA	NA
Q9ET20	Secretory carrier-associated membrane protein 4	0.0896352	24.4459	1.11741	0.289424	0.408414	-6.84589
Q9ET45	BCL2 interacting protein 3	-0.618423	19.2231	-1.38388	0.1959	0.303441	-6.57001
Q9ET50	Double-stranded RNA-binding protein Staufen homolog 1	-0.203607	23.393	-1.24964	0.23932	0.354049	-6.68571
Q9ET61	Complement component C1q receptor	1.16966	22.2713	12.7018	1.389450609904e-07	1.30587924233771e-05	8.08114
Q9ET64	Sphingomyelin phosphodiesterase 2	0.0166864	22.4202	0.14535	0.887265	0.924714	-7.47507
Q9HB97	Alpha-parvin	-0.0866661	26.2382	-0.444307	0.666091	0.761809	-7.42359
Q9JHB5	Translin-associated protein X	-0.525062	26.1446	-4.92661	0.000563457	0.00306212	-0.735541
Q9JHE5	Sodium-coupled neutral amino acid symporter 2	0.168588	23.3969	1.13721	0.281435	0.399878	-6.83902
Q9JHE8	Ninjurin-2	0.227975	26.5193	1.6653	0.126199	0.213766	-6.18809
Q9JHF3	Prostaglandin E synthase	NA	NA	NA	NA	NA	NA
Q9JHG3	Apelin receptor	-0.391707	19.6093	-1.1855	0.262679	0.380158	-6.80994
Q9JHK1	Caspase-9	-0.4311	20.099	-1.86231	0.0915569	0.166422	-5.89365
Q9JHL4	Drebrin-like protein	-0.698603	25.7457	-5.78207	0.000163618	0.00119842	0.559746
Q9JHU0	Dihydropyrimidinase-related protein 5	-1.05988	29.7273	-8.10736	9.21108456666241e-06	0.000161725	3.6453
Q9JHU5	Arfaptin-1	-0.0964893	25.5052	-0.340555	0.740342	0.818462	-7.3668
Q9JHU6	Stathmin-3	0.654373	24.6439	4.46614	0.00114468	0.00541096	-1.46704
Q9JHW0	Proteasome subunit beta type-7	-0.715497	28.4147	-2.31833	0.0423976	0.0905965	-5.16849
Q9JHW1	Carboxypeptidase D	-0.147046	25.7747	-2.10173	0.0613382	0.121441	-5.46371
Q9JHW5	Vesicle-associated membrane protein 7	0.206293	25.2967	2.77556	0.0192458	0.0483491	-4.30466
Q9JHX4	Caspase-8	0.415946	20.8266	1.72178	0.115217	0.198746	-6.05895
Q9JHY2	Sideroflexin-3	-0.0247205	27.6462	-0.154722	0.880057	0.920878	-7.48643
Q9JHZ4	GRIP1-associated protein 1	-0.0908846	24.9606	-0.62879	0.543298	0.65824	-7.29012
Q9JHZ9	Sodium-coupled neutral amino acid transporter 3	0.372959	25.1762	3.83508	0.00316961	0.0118081	-2.54142
Q9JI12	Vesicular glutamate transporter 2	-0.0123736	27.19	-0.0737977	0.942597	0.96448	-7.52764
Q9JI15	Calcium/calmodulin-dependent protein kinase II inhibitor 1	NA	NA	NA	NA	NA	NA
Q9JI51	Vesicle transport through interaction with t-SNAREs homolog 1A	-0.131498	24.8439	-0.949381	0.36436	0.487261	-7.01843
Q9JI66	Electrogenic sodium bicarbonate cotransporter 1	0.068206	29.7306	0.399714	0.697602	0.78534	-7.4155
Q9JI85	Nucleobindin-2	-0.168099	23.6315	-1.40943	0.188434	0.293856	-6.49913
Q9JI92	Syntenin-1	-0.0309515	24.8706	-0.285154	0.781227	0.84912	-7.47103
Q9JID1	Programmed cell death protein 4	-1.06675	21.8113	-4.77816	0.000705782	0.00369423	-0.970316
Q9JID2	Guanine nucleotide-binding protein subunit alpha-11	-0.122357	25.1337	-1.29808	0.222819	0.336174	-6.67066
Q9JIH7	Serine/threonine-protein kinase WNK1	-0.316805	26.3913	-3.90098	0.00284302	0.0108347	-2.39048
Q9JIL3	Interleukin enhancer-binding factor 3	-0.404475	25.6249	-4.57024	0.000972642	0.00474515	-1.26552
Q9JIL8	DNA repair protein RAD50	-0.899251	22.8854	-2.18888	0.0529017	0.108018	-5.3643
Q9JIL9	Nibrin	-0.803854	19.9715	-6.12287	0.000102864	0.000858266	1.05291
Q9JIM0	Double-strand break repair protein MRE11	-0.0691745	22.6456	-0.431943	0.674763	0.76829	-7.42941
Q9JIM4	Dual specificity protein phosphatase 12	-1.36835	22.5766	-3.62862	0.00447051	0.0153278	-2.85901
Q9JIR1	RIMS-binding protein 2	-0.413873	19.7142	-2.73623	0.0206024	0.0509164	-4.44964
Q9JIR3	Regulating synaptic membrane exocytosis protein 3	NA	NA	NA	NA	NA	NA
Q9JIR4	Regulating synaptic membrane exocytosis protein 1	-0.492933	24.688	-3.81063	0.00330052	0.0121437	-2.5936
Q9JIS1	Regulating synaptic membrane exocytosis protein 2	0.818813	25.2032	2.95115	0.0142034	0.0382207	-3.95378
Q9JIT3	Transducin-like enhancer protein 3	NA	NA	NA	NA	NA	NA
Q9JIX3	Bis(5'-adenosyl)-triphosphatase	-0.819758	24.827	-4.09788	0.00206096	0.00842712	-2.06865
Q9JJ19	Na(+)/H(+) exchange regulatory cofactor NHE-RF1	-0.847468	24.5793	-7.55822	1.71558366762694e-05	0.000243572	3.0232
Q9JJ22	Endoplasmic reticulum aminopeptidase 1	-0.310434	24.3416	-1.59171	0.141909	0.234291	-6.29215
Q9JJ31	Cullin-5	-0.420612	24.7277	-5.19291	0.000379175	0.00223141	-0.256021
Q9JJ46	3-beta-hydroxysteroid-Delta(8),Delta(7)-isomerase	-0.123539	23.8944	-0.672093	0.516446	0.634609	-7.28867
Q9JJ50	Hepatocyte growth factor-regulated tyrosine kinase substrate	-0.28968	25.6596	-2.63184	0.0246845	0.0587774	-4.63658
Q9JJ54	Heterogeneous nuclear ribonucleoprotein D0	-0.488644	27.0845	-4.36176	0.00134977	0.00608777	-1.64729
Q9JJ74	Receptor activity-modifying protein 1	-0.276061	23.6589	-3.75096	0.0036442	0.0130917	-2.60268
Q9JJ79	Cytoplasmic dynein 2 heavy chain 1	-0.0171558	24.1796	-0.16573	0.871606	0.915738	-7.47356
Q9JJH5	6-phosphofructo-2-kinase/fructose-2,6-bisphosphatase 2	-0.492132	24.222	-6.17613	9.58039395154405e-05	0.000822666	1.17209
Q9JJK1	Neuronal membrane glycoprotein M6-b	-0.0963659	29.5311	-1.14191	0.279565	0.397663	-6.80368
Q9JJK4	Peroxisomal biogenesis factor 3	-0.138813	23.4946	-0.772853	0.45713	0.578403	-7.21287
Q9JJL4	Rho-related GTP-binding protein RhoQ	0.248387	15.9983	0.296736	0.772618	0.84234	-7.48262
Q9JJM7	Platelet glycoprotein Ib beta chain	NA	NA	NA	NA	NA	NA
Q9JJM9	Septin-5	-0.149169	28.1815	-1.49311	0.165653	0.264937	-6.38157
Q9JJP0	Sodium-dependent phosphate transporter 1	0.00374452	23.593	0.0209429	0.983695	0.990517	-7.53038
Q9JJP9	Ubiquilin-1	NA	NA	NA	NA	NA	NA
Q9JJS5	SH3 domain-binding protein 4	-0.544687	21.3813	-3.40587	0.00651137	0.0207655	-3.26888
Q9JJS8	Mannan-binding lectin serine protease 2	NA	NA	NA	NA	NA	NA
Q9JJW1	Tetraspanin-2	-0.108934	24.984	-0.655597	0.526581	0.642861	-7.26572
Q9JJW3	ATP synthase F(0) complex subunit k, mitochondrial	-0.282301	28.7938	-1.98073	0.0751944	0.142514	-5.71415
Q9JK00	Sodium channel regulatory subunit beta-3	0.288209	21.9309	3.85178	0.00308326	0.0115776	-2.42899
Q9JK11	Reticulon-4	0.045739	29.0183	0.605051	0.558354	0.67139	-7.33373
Q9JK25	CAP-Gly domain-containing linker protein 1	-0.720443	23.5582	-9.06283	3.3561360774044e-06	8.57962626827662e-05	4.69803
Q9JK41	High affinity copper uptake protein 1	0.664379	21.2597	2.91372	0.0151527	0.0400004	-4.13492
Q9JK71	Membrane-associated guanylate kinase, WW and PDZ domain-containing protein 3	-0.358666	24.1571	-2.528	0.0295421	0.067793	-4.78254
Q9JK72	Copper chaperone for superoxide dismutase	-0.762488	24.1329	-6.64807	5.18530510285372e-05	0.000528563	1.78739
Q9JKA9	Potassium/sodium hyperpolarization-activated cyclic nucleotide-gated channel 2	-0.059435	26.777	-0.119425	0.907256	0.938579	-7.52282
Q9JKB0	Potassium/sodium hyperpolarization-activated cyclic nucleotide-gated channel 1	0.201661	24.3162	1.6862	0.122029	0.208248	-6.15389
Q9JKB8	Pre-mRNA-splicing factor 18	NA	NA	NA	NA	NA	NA
Q9JKC9	Synergin gamma	-0.999907	23.1675	-8.83459	4.23807360187239e-06	9.92413305880079e-05	4.43883
Q9JKD6	Claudin-5	NA	NA	NA	NA	NA	NA
Q9JKE3	Secretory carrier-associated membrane protein 5	-0.090851	27.0505	-0.897102	0.390329	0.51267	-7.09169
Q9JKL8	Activity-dependent neuroprotector homeobox protein	NA	NA	NA	NA	NA	NA
Q9JKM5	Sphingosine 1-phosphate receptor 5	-0.296236	24.542	-3.24486	0.00856882	0.0255688	-3.55363
Q9JKS6	Protein piccolo	-0.406438	25.816	-3.77285	0.00351399	0.0127096	-2.65843
Q9JKU6	Spermatid perinuclear RNA-binding protein	-0.489336	21.0392	-4.41359	0.00124348	0.00574213	-1.52985
Q9JKW1	Mitochondrial import inner membrane translocase subunit Tim22	-0.222764	25.1332	-1.31868	0.216091	0.328271	-6.59854
Q9JL55	Glycerophosphodiester phosphodiesterase 1	0.382556	26.0676	3.2182	0.00896907	0.0264706	-3.61675
Q9JLA3	UDP-glucose:glycoprotein glucosyltransferase 1	0.20321	26.5171	2.29942	0.0437949	0.0929661	-5.17827
Q9JLD2	Neuroserpin	0.0909291	23.0178	0.887816	0.395075	0.516767	-7.07568
Q9JLH7	CDK5 regulatory subunit-associated protein 3	-0.0229316	24.1045	-0.176874	0.863067	0.910659	-7.51352
Q9JLJ3	4-trimethylaminobutyraldehyde dehydrogenase	-0.758777	27.686	-5.34121	0.000305458	0.00189716	-0.0409594
Q9JLP1	KH domain-containing, RNA-binding, signal transduction-associated protein 3	-0.103948	26.371	-1.13081	0.284	0.402896	-6.8471
Q9JLS3	Serine/threonine-protein kinase TAO2	-0.181348	25.0611	-1.27876	0.229286	0.343833	-6.70049
Q9JLS8	Leptin receptor gene-related protein	-0.611808	20.9431	-5.34923	0.000301932	0.00188259	-0.0345922
Q9JLT0	Myosin-10	0.0359883	27.6159	0.393175	0.702276	0.789073	-7.44049
Q9JLT6	BH3-interacting domain death agonist	0.0860485	22.3977	0.741392	0.475165	0.596499	-7.19789
Q9JLU4	SH3 and multiple ankyrin repeat domains protein 3	-0.411085	20.7255	-3.34536	0.00721737	0.0224349	-3.33209
Q9JLZ1	Glutaredoxin-3	-0.409252	26.1876	-2.76032	0.0197603	0.0494084	-4.40666
Q9JM04	Importin-13	-0.4961	23.3343	-3.71272	0.00388388	0.0137062	-2.71269
Q9JM15	Sodium-coupled neutral amino acid symporter 1	0.126002	24.8648	1.33911	0.209585	0.319957	-6.54327
Q9JM53	Apoptosis-inducing factor 1, mitochondrial	0.077834	26.8478	0.619671	0.549054	0.662952	-7.31539
Q9JMA8	Exostosin-like 3	0.399833	20.9969	3.22058	0.00893263	0.0264103	-3.51803
Q9JMB5	Proteasomal ubiquitin receptor ADRM1	-0.247389	25.7734	-1.69669	0.119984	0.205417	-6.14276
Q9JMC1	Phosphatidylinositol 4,5-bisphosphate 5-phosphatase A	-1.95379	25.3373	-5.85756	0.000147431	0.00111112	0.761785
Q9JMD7	High affinity choline transporter 1	0.597925	21.5135	4.23636	0.00164857	0.00713821	-1.85848
Q9JMI1	Acetoacetyl-CoA synthetase	-0.77246	26.042	-2.60301	0.0259478	0.0610575	-4.67147
Q9JMJ4	Pre-mRNA-processing factor 19	-0.805215	26.218	-0.968106	0.355367	0.478741	-7.03982
Q9NQR8	NADH dehydrogenase [ubiquinone] 1 alpha subcomplex assembly factor 4	0.314491	24.0295	0.733015	0.480042	0.601558	-7.23384
Q9P290	Solute carrier family 22 member 17	0.622102	26.5647	3.93417	0.00269204	0.0103678	-2.38322
Q9QUH3	Apolipoprotein A-V	NA	NA	NA	NA	NA	NA
Q9QUH6	Ras/Rap GTPase-activating protein SynGAP	-0.261004	23.8346	-2.88522	0.0159182	0.0414731	-4.1081
Q9QUL6	Vesicle-fusing ATPase	-0.069923	30.1064	-0.838726	0.420828	0.542568	-7.15377
Q9QUR2	Dynactin subunit 4	-0.372681	29.0035	-2.98932	0.0132974	0.0361478	-4.00602
Q9QVC8	Peptidyl-prolyl cis-trans isomerase FKBP4	-0.886912	28.1387	-8.59361	5.45030977257854e-06	0.000115574	4.21896
Q9QW07	1-phosphatidylinositol 4,5-bisphosphate phosphodiesterase beta-4	-0.921389	23.6148	-4.66966	0.000833727	0.0042188	-1.15873
Q9QW30	Neurogenic locus notch homolog protein 2	0.465418	21.562	3.18692	0.00946323	0.0276288	-3.66997
Q9QWE9	Glutathione hydrolase 5 proenzyme	0.502626	23.2694	5.9506	0.000129805	0.00100678	0.852581
Q9QWG5	Type II inositol 3,4-bisphosphate 4-phosphatase	-0.00929848	21.3961	-0.0445396	0.965333	0.980763	-7.51981
Q9QWJ9	Neuropilin-1	0.299609	23.5034	2.06219	0.0655756	0.127928	-5.57479
Q9QWN8	Spectrin beta chain, non-erythrocytic 2	-0.456897	27.7974	-5.58635	0.000215144	0.00145865	0.272561
Q9QX69	Glutathione S-transferase LANCL1	-0.70477	27.1363	-4.68224	0.000817703	0.00415416	-1.10274
Q9QX73	Rho guanine nucleotide exchange factor 9	-0.306642	24.8012	-2.12595	0.0588727	0.117874	-5.48341
Q9QX74	SH3 and multiple ankyrin repeat domains protein 2	NA	NA	NA	NA	NA	NA
Q9QX79	Fetuin-B	4.51512	25.2732	20.0191	1.58297729279066e-09	6.34739008571984e-07	12.5802
Q9QXJ0	Tubulin--tyrosine ligase	-1.35402	26.6472	-7.37448	2.12807484740618e-05	0.000286383	2.8041
Q9QXL7	Nucleoside diphosphate kinase homolog 7	-0.455214	23.0769	-1.89916	0.0861405	0.158698	-5.84059
Q9QXQ0	Alpha-actinin-4	-0.189756	27.3808	-1.88931	0.0875578	0.160661	-5.8395
Q9QXT4	N-acetyltransferase 8F1	-0.108016	23.8105	-1.30815	0.21951	0.332281	-6.62644
Q9QXU2	Surfeit locus protein 1	0.425067	22.22	2.1459	0.056913	0.114742	-5.34169
Q9QXU8	Cytoplasmic dynein 1 light intermediate chain 1	-0.0445085	27.5534	-0.376847	0.714002	0.798476	-7.42474
Q9QXU9	ProSAAS	-0.709662	25.6059	-1.57972	0.144627	0.238224	-6.30884
Q9QXY2	SRC kinase signaling inhibitor 1	-0.15844	25.7961	-1.74727	0.11055	0.192513	-6.04573
Q9QXY4	Opioid growth factor receptor	-0.154447	23.304	-0.955192	0.361551	0.485236	-7.03505
Q9QY16	ATP-dependent RNA helicase DDX25	-0.277336	23.8493	-2.81631	0.0179344	0.0456468	-4.26334
Q9QY17	Protein kinase C and casein kinase substrate in neurons 2 protein	-0.218619	25.94	-2.18057	0.0536556	0.109243	-5.38366
Q9QY44	ATP-binding cassette sub-family D member 2	0.146503	24.3799	0.56145	0.586603	0.696707	-7.32862
Q9QY78	Inhibitor of nuclear factor kappa-B kinase subunit beta	-0.294049	20.9947	-1.38804	0.194668	0.302022	-6.5647
Q9QYC5	G-protein coupled receptor 37-like 1	-0.432809	27.0427	-4.80796	0.000674413	0.00356036	-0.90027
Q9QYC6	Prosaposin receptor GPR37	0.167901	24.8522	2.02364	0.0699723	0.134739	-5.58853
Q9QYF3	Unconventional myosin-Va	-0.183742	28.2781	-2.20442	0.0515199	0.105669	-5.30132
Q9QYG8	Uridine-cytidine kinase 2	0.116857	24.0447	0.705564	0.496243	0.617141	-7.24807
Q9QYJ2	Ras GTPase-activating protein 3	-0.102822	25.9832	-1.13586	0.281975	0.400468	-6.86564
Q9QYJ4	ABC-type oligopeptide transporter ABCB9	0.0663011	27.3368	0.583776	0.572043	0.68399	-7.34711
Q9QYJ6	cAMP and cAMP-inhibited cGMP 3',5'-cyclic phosphodiesterase 10A	-0.379853	23.2487	-3.03448	0.0123006	0.0339951	-3.87107
Q9QYK3	Nuclear receptor-binding factor 2	NA	NA	NA	NA	NA	NA
Q9QYL8	Acyl-protein thioesterase 2	-0.722663	25.365	-4.11309	0.00201077	0.00827485	-2.04682
Q9QYM0	ATP-binding cassette sub-family C member 5	0.328363	22.2542	1.45927	0.174565	0.276013	-6.47213
Q9QYM2	Poly(ADP-ribose) glycohydrolase	-0.690812	22.4347	-5.87922	0.00014311	0.00108624	0.705978
Q9QYP0	Multiple epidermal growth factor-like domains protein 8	0.105486	23.6521	0.317706	0.757111	0.830357	-7.47563
Q9QYP2	Cadherin EGF LAG seven-pass G-type receptor 2 (Fragment)	-0.00861352	17.2573	-0.027777	0.978375	0.987857	-7.52879
Q9QYU2	Elongation factor Ts, mitochondrial	-0.379748	24.8805	-3.21151	0.00907248	0.0266544	-3.63263
Q9QYU4	Ketimine reductase mu-crystallin	-0.99585	23.5998	-10.2799	1.04220888279291e-06	4.48949100986641e-05	5.96729
Q9QYV0	Disintegrin and metalloproteinase domain-containing protein 15	0.174728	21.6254	1.22593	0.247753	0.36283	-6.76325
Q9QYV1	Tomoregulin-1	NA	NA	NA	NA	NA	NA
Q9QYW3	MOB-like protein phocein	-0.58148	24.3088	-3.50576	0.00549762	0.0181954	-3.06515
Q9QZ76	Myoglobin	-2.24967	23.32	-7.30756	2.30400668872424e-05	0.000306131	2.71553
Q9QZ81	Protein argonaute-2	-0.606196	24.5404	-5.62956	0.000202434	0.00139263	0.35139
Q9QZ86	Nucleolar protein 58	0.0367153	24.1058	0.300901	0.769529	0.839684	-7.44415
Q9QZA1	Pleckstrin homology-like domain family A member 1	0.313066	23.0456	2.15354	0.0561797	0.113622	-5.40464
Q9QZA2	Programmed cell death 6-interacting protein	-0.0830833	26.6951	-0.5115	0.619881	0.724385	-7.3892
Q9QZA6	CD151 antigen	-0.170897	26.4286	-0.853518	0.41295	0.534352	-7.14261
Q9QZC4	Choline-phosphate cytidylyltransferase B	0.0522911	25.5822	0.497042	0.629689	0.733543	-7.37021
Q9QZG1	Solute carrier family 22 member 23	-0.0941356	26.3887	-1.03146	0.326143	0.447786	-6.96552
Q9QZH4	5'-AMP-activated protein kinase subunit beta-2	-0.215966	23.9639	-2.22144	0.0500454	0.103174	-5.29131
Q9QZH7	F-box/LRR-repeat protein 20	0.208723	23.7669	1.8974	0.0863917	0.159069	-5.84329
Q9QZK5	Serine protease HTRA1	0.882362	25.25	3.42447	0.00630896	0.0201805	-3.25837
Q9QZM5	Abl interactor 1	-0.231182	25.2266	-3.09668	0.0110507	0.0311674	-3.78564
Q9QZR6	Septin-9	-0.374567	27.4197	-3.62958	0.00446331	0.0153113	-2.9046
Q9R010	Calcium and integrin-binding protein 1	0.311314	21.6735	3.492	0.00562698	0.018461	-3.07224
Q9R037	WD repeat-containing protein 44	-0.502797	24.7989	-4.40885	0.00125281	0.00576852	-1.52989
Q9R063	Peroxiredoxin-5, mitochondrial	-0.464688	29.795	-4.64245	0.000869528	0.00435855	-1.16206
Q9R064	Golgi reassembly-stacking protein 2	-0.0813007	24.2202	-0.720694	0.487272	0.608471	-7.20915
Q9R066	Coxsackievirus and adenovirus receptor homolog	-0.0725253	24.0265	-0.507025	0.622909	0.727547	-7.31962
Q9R080	G-protein-signaling modulator 1	-1.56086	25.3932	-6.98093	3.42067205913667e-05	0.000394172	2.36537
Q9R085	Ubiquitin carboxyl-terminal hydrolase 15	-0.544411	26.2185	-4.40228	0.0012659	0.00580216	-1.52302
Q9R0C9	Sigma non-opioid intracellular receptor 1	0.168145	25.1892	0.697324	0.501171	0.621577	-7.27059
Q9R0D6	Transcobalamin-2	0.12239	22.1558	0.65589	0.5264	0.642861	-7.29996
Q9R0I8	Phosphatidylinositol 5-phosphate 4-kinase type-2 alpha	-0.495092	27.2487	-4.71803	0.000773887	0.00397581	-1.08049
Q9R0J8	Legumain	-0.654833	23.5626	-3.94631	0.00263893	0.0102153	-2.33749
Q9R0L4	Cullin-associated NEDD8-dissociated protein 2	0.107939	25.7896	0.621009	0.548208	0.662305	-7.30724
Q9R0T3	DnaJ homolog subfamily C member 3	-0.444981	23.6379	-2.93981	0.0144846	0.0387651	-4.06737
Q9R141	Solute carrier family 22 member 4	NA	NA	NA	NA	NA	NA
Q9R1B1	Mitochondrial import inner membrane translocase subunit Tim10 B	0.168884	23.8405	1.58242	0.144011	0.237332	-6.2665
Q9R1D1	Transcriptional repressor CTCF	NA	NA	NA	NA	NA	NA
Q9R1E9	CCN family member 2	0.158067	22.2083	0.50631	0.623393	0.727956	-7.39202
Q9R1J8	Prolyl 3-hydroxylase 1	0.0443078	20.6935	0.166682	0.870875	0.915121	-7.51543
Q9R1N3	Sodium bicarbonate cotransporter 3	0.159483	22.6762	1.38893	0.194405	0.30171	-6.46276
Q9R1R4	Tudor domain-containing protein 7	-0.362181	25.1572	-4.32611	0.00142842	0.006344	-1.69086
Q9R1S9	Midkine	-0.308358	19.9776	-1.17667	0.266034	0.384145	-6.78621
Q9R1T1	Barrier-to-autointegration factor	0.0548488	24.1513	0.0986875	0.923297	0.949902	-7.52529
Q9R1T3	Cathepsin Z	-0.165259	23.8784	-0.429504	0.67648	0.769155	-7.40689
Q9R1T5	Aspartoacylase	-3.0688	28.2615	-7.73423	1.40057234307952e-05	0.000214994	3.22222
Q9R1U7	Organic anion transporter 3	-0.327413	21.2836	-0.955027	0.361631	0.485236	-7.05244
Q9R1Z0	Non-selective voltage-gated ion channel VDAC3	-0.439905	29.0792	-3.59469	0.00473255	0.0160455	-2.87334
Q9R237	C-Jun-amino-terminal kinase-interacting protein 1	-0.000130304	24.0537	-0.00154154	0.9988	0.999112	-7.49828
Q9WTN5	Two pore calcium channel protein 1	0.134716	21.3479	0.673336	0.515686	0.634164	-7.28779
Q9WTP0	Band 4.1-like protein 1	-0.391799	26.3683	-5.00962	0.000497469	0.00278665	-0.603481
Q9WTQ0	Protein kinase C theta type	-0.139193	22.8767	-0.823643	0.428964	0.551167	-7.15843
Q9WTQ1	Serine/threonine-protein kinase D1	-0.0783367	23.2651	-0.429496	0.676486	0.769155	-7.43054
Q9WTQ2	Podocalyxin	0.435298	24.046	3.78945	0.00341849	0.012463	-2.51607
Q9WTR7	Signal peptidase complex catalytic subunit SEC11C	0.0861066	25.7592	0.951364	0.363399	0.486572	-7.0287
Q9WTR8	PH domain leucine-rich repeat protein phosphatase 1	-0.701655	26.7762	-6.47232	6.49522960366736e-05	0.000613161	1.55197
Q9WTT2	Mitochondrial disaggregase	0.260616	26.1901	1.47487	0.170408	0.27078	-6.44463
Q9WTT6	Guanine deaminase	0.654842	27.3696	4.81472	0.000667509	0.00354029	-0.901317
Q9WTT7	eIF5-mimic protein 1	-0.728201	21.7104	-6.58631	5.60991588589894e-05	0.000554142	1.77356
Q9WTV0	Guanine nucleotide-exchange factor SEC12	-0.0299737	25.2921	-0.333245	0.745692	0.822669	-7.44915
Q9WTV5	26S proteasome non-ATPase regulatory subunit 9	-0.508503	25.6791	-2.03557	0.0685831	0.132702	-5.62781
Q9WTW1	Glutamate receptor-interacting protein 2	-0.0867196	23.1683	-0.693374	0.503544	0.623914	-7.26985
Q9WTW8	Solute carrier family 23 member 2	0.151338	23.4887	1.4081	0.188817	0.294324	-6.49692
Q9WTY2	GTP-binding protein REM 2	-0.507312	22.5431	-3.1171	0.0106692	0.0303457	-3.76933
Q9WU06	Advillin	-0.633897	25.5199	-2.62785	0.0248555	0.0591076	-4.60472
Q9WU34	Neuronal-specific septin-3	-0.489006	25.9283	-4.75374	0.000732642	0.00380676	-0.959869
Q9WU49	Calcium-regulated heat stable protein 1	-0.324652	26.2011	-0.573935	0.578436	0.689313	-7.35315
Q9WU61	Chloride channel CLIC-like protein 1	-0.0156735	24.9653	-0.140129	0.891285	0.928173	-7.51988
Q9WU68	Pleckstrin homology domain-containing family B member 1	-0.381127	26.4601	-5.78688	0.000162531	0.00119395	0.639139
Q9WU70	Syntaxin-binding protein 5	-0.0726668	25.5783	-0.662031	0.522614	0.640343	-7.27998
Q9WU82	Catenin beta-1	-0.334238	26.3947	-3.93644	0.00268202	0.0103382	-2.37011
Q9WUC4	Copper transport protein ATOX1	-1.46987	24.3569	-4.79483	0.000688048	0.00361919	-0.956901
Q9WUC8	Pleiotropic regulator 1	-0.18729	21.8458	-1.45645	0.175325	0.276857	-6.47269
Q9WUD2	Transient receptor potential cation channel subfamily V member 2	0.233321	25.317	2.44739	0.0339541	0.075901	-4.88561
Q9WUD9	Proto-oncogene tyrosine-protein kinase Src	-0.5456	25.1153	-4.02802	0.00230884	0.00918221	-2.22366
Q9WUH4	Four and a half LIM domains protein 1	-0.512314	26.7604	-4.39121	0.00128825	0.00588084	-1.6149
Q9WUJ3	Myomegalin	-0.257398	20.1144	-0.640976	0.535661	0.651582	-7.27871
Q9WUL0	DNA topoisomerase 1	0.902131	23.9096	2.50589	0.0306929	0.0698818	-4.85076
Q9WUQ1	A disintegrin and metalloproteinase with thrombospondin motifs 1	NA	NA	NA	NA	NA	NA
Q9WUQ3	Oligodendrocyte transcription factor 1	NA	NA	NA	NA	NA	NA
Q9WUS0	Adenylate kinase 4, mitochondrial	-0.0254886	25.4295	-0.096067	0.925327	0.951225	-7.52557
Q9WUW3	Complement factor I	NA	NA	NA	NA	NA	NA
Q9WV25	Poly(U)-binding-splicing factor PUF60	-0.529469	24.1687	-4.02358	0.00232561	0.00923166	-2.23119
Q9WV48	SH3 and multiple ankyrin repeat domains protein 1	-1.04199	23.0137	-9.573	2.02550551532972e-06	6.48604886139603e-05	5.2691
Q9WV50	60S ribosome subunit biogenesis protein NIP7 homolog	NA	NA	NA	NA	NA	NA
Q9WV63	Kinesin-like protein KIF2A	-0.272462	26.4608	-2.97423	0.0136484	0.0369448	-4.03348
Q9WV97	Mitochondrial import inner membrane translocase subunit Tim9	-0.0297138	26.024	-0.151927	0.882205	0.922174	-7.518
Q9WVA1	Mitochondrial import inner membrane translocase subunit Tim8 A	-0.555361	24.886	-4.32179	0.00143828	0.00637666	-1.7218
Q9WVB1	Ras-related protein Rab-6A	-0.293136	27.5427	-2.79896	0.0184815	0.0468525	-4.33429
Q9WVB9	Segment polarity protein dishevelled homolog DVL-1	0.0148528	22.5207	0.131271	0.898112	0.933458	-7.44846
Q9WVC0	Septin-7	-0.3874	29.4848	-3.72646	0.00379592	0.0134736	-2.68357
Q9WVC1	Slit homolog 2 protein (Fragment)	NA	NA	NA	NA	NA	NA
Q9WVC7	A-kinase anchor protein 6	0.304827	20.9799	2.026	0.0696957	0.134326	-5.62128
Q9WVE9	Intersectin-1	-3.37189	25.8644	-19.8593	1.71467937040434e-09	6.34739008571984e-07	12.3111
Q9WVH8	Fibulin-5	-0.706381	23.7177	-0.46245	0.653458	0.7537	-7.41476
Q9WVI4	Guanylate cyclase soluble subunit alpha-2	-0.372513	24.3709	-3.7501	0.00364946	0.0131032	-2.6674
Q9WVJ4	Synaptojanin-2-binding protein	0.133855	25.373	0.975347	0.351932	0.47499	-7.01329
Q9WVJ6	Protein-glutamine gamma-glutamyltransferase 2	0.214841	26.8398	1.36296	0.202198	0.311011	-6.55172
Q9WVK3	Peroxisomal trans-2-enoyl-CoA reductase	-0.21807	24.9229	-1.79684	0.101962	0.181031	-5.97891
Q9WVK7	Hydroxyacyl-coenzyme A dehydrogenase, mitochondrial	-0.406143	26.3948	-2.06463	0.0653062	0.127604	-5.51381
Q9WVM4	Protein-S-isoprenylcysteine O-methyltransferase	0.215396	23.738	1.28863	0.225963	0.339796	-6.68855
Q9WVR3	Phosphatidylinositol 3,4,5-trisphosphate 5-phosphatase 2	-0.173923	23.4848	-1.09395	0.299116	0.418762	-6.86652
Q9WVR6	Large neutral amino acids transporter small subunit 2	-0.0261039	20.9094	-0.0884461	0.931233	0.955416	-7.51478
Q9WVR7	Protein phosphatase 1F	-0.572276	24.9175	-5.29854	0.000324956	0.00198736	-0.140293
Q9WVS2	tRNA N6-adenosine threonylcarbamoyltransferase	-0.811565	26.2112	-6.05246	0.000113069	0.000919775	0.951422
Q9Z0G8	WAS/WASL-interacting protein family member 3	-0.605455	22.1337	-4.44154	0.00118986	0.00557493	-1.48306
Q9Z0J5	Thioredoxin reductase 2, mitochondrial	-0.270876	25.2243	-2.79978	0.0184551	0.0468525	-4.32389
Q9Z0J8	Neuronal growth regulator 1	-0.137833	26.2286	-1.0212	0.33075	0.45293	-6.96777
Q9Z0K6	Scrapie-responsive protein 1	-1.04421	23.7227	-13.1746	9.75857409654368e-08	1.03945078418351e-05	8.4661
Q9Z0T0	Thiopurine S-methyltransferase	-0.827284	26.6312	-3.83935	0.00314728	0.0117486	-2.54526
Q9Z0U4	Gamma-aminobutyric acid type B receptor subunit 1	0.254407	24.8618	3.21202	0.00906468	0.0266544	-3.59634
Q9Z0U5	Aldehyde oxidase 1	-0.803751	25.6342	-4.43747	0.00119751	0.00559043	-1.53845
Q9Z0V5	Peroxiredoxin-4	-0.367831	29.4561	-3.49626	0.0055866	0.0183852	-3.13732
Q9Z0V6	Thioredoxin-dependent peroxide reductase, mitochondrial	-0.133931	28.2285	-1.80104	0.101264	0.180121	-5.95624
Q9Z0W5	Protein kinase C and casein kinase substrate in neurons protein 1	-0.701927	27.7225	-8.16149	8.67833684100153e-06	0.000156712	3.70835
Q9Z0W7	Chloride intracellular channel protein 4	-0.656729	26.4827	-4.56761	0.00097664	0.00476103	-1.27548
Q9Z118	Polypyrimidine tract-binding protein 3	0.0996993	23.5709	0.62611	0.544986	0.659536	-7.30636
Q9Z122	Acyl-CoA 6-desaturase	0.452495	22.3969	4.19015	0.00177556	0.00752994	-1.92501
Q9Z136	Hamartin	0.118052	24.4293	1.2428	0.241727	0.356489	-6.73026
Q9Z142	Transmembrane protein 33	-0.045329	26.2033	-0.182805	0.85853	0.90782	-7.50519
Q9Z143	Semaphorin-4F	0.306865	22.6519	2.11863	0.0596082	0.118976	-5.47786
Q9Z158	Syntaxin-17	-0.298357	22.8575	-1.41959	0.185534	0.290197	-6.45939
Q9Z173	Adhesion G protein-coupled receptor L3	-0.288348	24.5284	-2.78978	0.0187775	0.0473961	-4.36322
Q9Z1A5	NEDD8-activating enzyme E1 regulatory subunit	-1.12708	24.3597	-6.56298	5.7799499871714e-05	0.000563518	1.67471
Q9Z1A6	Vigilin	-0.300518	25.7241	-3.83901	0.00314903	0.0117486	-2.49108
Q9Z1B2	Glutathione S-transferase Mu 5	-0.702096	28.6385	-4.7077	0.000786271	0.00402649	-1.08437
Q9Z1C7	Rap guanine nucleotide exchange factor 4 (Fragment)	-0.274294	23.5374	-3.30767	0.00769656	0.023524	-3.43833
Q9Z1C8	Rap guanine nucleotide exchange factor 3	-0.16101	23.0293	-1.14321	0.279053	0.397111	-6.81823
Q9Z1E1	Flotillin-1	0.00326436	26.541	0.0304632	0.976285	0.986784	-7.49578
Q9Z1F2	Sodium/myo-inositol cotransporter 2	-0.261891	23.9612	-3.3506	0.00715322	0.0222897	-3.30524
Q9Z1H9	Caveolae-associated protein 3	0.243428	24.4811	1.00231	0.33936	0.461359	-7.00614
Q9Z1I6	Rho guanine nucleotide exchange factor 1	-0.223546	24.838	-3.10748	0.0108472	0.030729	-3.76211
Q9Z1K9	Disintegrin and metalloproteinase domain-containing protein 17	0.0304169	22.3454	0.311225	0.761892	0.834214	-7.41558
Q9Z1L0	Phosphatidylinositol 4,5-bisphosphate 3-kinase catalytic subunit beta isoform	-0.313456	22.8547	-3.74892	0.00365661	0.0131109	-2.66956
Q9Z1M9	Structural maintenance of chromosomes protein 1A	-0.18107	24.2538	-1.947	0.0795523	0.148965	-5.73267
Q9Z1N3	Unconventional myosin-IXa	0.00832955	24.3235	0.0927837	0.927871	0.95338	-7.43889
Q9Z1N4	3'(2'),5'-bisphosphate nucleotidase 1	-0.999086	26.3421	-10.0358	1.30527890702051e-06	5.07379530428355e-05	5.72173
Q9Z1P2	Alpha-actinin-1	0.00607139	25.8072	0.0309357	0.975917	0.986725	-7.50317
Q9Z1W6	Protein LYRIC	0.119385	24.6619	1.16946	0.268799	0.386301	-6.78429
Q9Z1X1	Extended synaptotagmin-1	0.22863	26.4437	2.32121	0.0421888	0.0902674	-5.16372
Q9Z1Y3	Cadherin-2	-0.23243	25.7228	-3.26267	0.00831167	0.0250094	-3.51386
Q9Z1Z3	Epsin-2	-0.690088	24.5061	-2.7741	0.0192943	0.0484137	-4.34458
Q9Z1Z6	Integrin-linked kinase-associated serine/threonine phosphatase 2C	NA	NA	NA	NA	NA	NA
Q9Z1Z9	PDZ and LIM domain protein 7	0.470707	23.1568	1.27857	0.229348	0.343833	-6.70071
Q9Z214	Homer protein homolog 1	-0.617251	23.3008	-6.9626	3.49872262167065e-05	0.00039858	2.20641
Q9Z244	GMP reductase 1	-1.00194	26.0774	-4.99928	0.000505221	0.00281506	-0.593916
Q9Z250	Protein lin-7 homolog A	-0.201047	25.8928	-1.60517	0.138912	0.230617	-6.25506
Q9Z252	Protein lin-7 homolog B	-0.284825	23.5449	-3.68366	0.004077	0.0142695	-2.78344
Q9Z254	PDZ domain-containing protein GIPC1	-0.515501	27.7772	-5.63376	0.00020124	0.0013889	0.38374
Q9Z258	Potassium channel subfamily T member 1	-0.116964	22.3665	-0.734104	0.479406	0.600997	-7.2385
Q9Z269	Vesicle-associated membrane protein-associated protein B	-0.534333	26.813	-3.20566	0.00916403	0.0268904	-3.63395
Q9Z270	Vesicle-associated membrane protein-associated protein A	-0.111777	28.3719	-1.24743	0.240095	0.355012	-6.68665
Q9Z272	ARF GTPase-activating protein GIT1	-0.322095	26.7853	-3.43089	0.00624061	0.020022	-3.23754
Q9Z2F5	C-terminal-binding protein 1	-0.369706	25.7888	-3.08785	0.01122	0.0315472	-3.84386
Q9Z2G8	Nucleosome assembly protein 1-like 1	-0.0386797	26.5705	-0.456696	0.657453	0.755626	-7.33408
Q9Z2I6	Synaptic vesicle glycoprotein 2C	0.192196	27.1003	1.55901	0.149431	0.244635	-6.32866
Q9Z2I7	Synaptic vesicle 2-related protein	-0.00625769	26.8507	-0.0414389	0.967745	0.982339	-7.50207
Q9Z2J4	Nexilin	-0.131391	23.4855	-1.11427	0.290707	0.409527	-6.84902
Q9Z2J5	Vesicle-associated membrane protein 5	-0.0302394	21.7814	-0.12597	0.902202	0.936127	-7.52194
Q9Z2K5	Target of rapamycin complex subunit LST8	-1.54793	25.0258	-8.98157	3.64484067949069e-06	8.99389064966215e-05	4.67611
Q9Z2L0	Non-selective voltage-gated ion channel VDAC1	0.253856	30.5694	2.61675	0.0253379	0.0598871	-4.51557
Q9Z2L9	Protein NDRG4	0.223344	26.9395	2.33646	0.0410981	0.088616	-5.0998
Q9Z2M4	Peroxisomal 2,4-dienoyl-CoA reductase [(3E)-enoyl-CoA-producing]	-0.105034	22.8606	-1.0429	0.32106	0.44241	-6.95384
Q9Z2N6	Calcium/calmodulin-dependent protein kinase II inhibitor 2	NA	NA	NA	NA	NA	NA
Q9Z2P5	Receptor-interacting serine/threonine-protein kinase 3	NA	NA	NA	NA	NA	NA
Q9Z2P6	Synaptosomal-associated protein 29	-0.247363	25.98	-3.3887	0.00670413	0.0212275	-3.30961
Q9Z2Q1	Protein transport protein Sec31A	-0.632308	26.5848	-6.74738	4.57350485886086e-05	0.000484208	1.95334
Q9Z2Q4	Methionine synthase	-0.623076	25.4911	-6.09853	0.000106275	0.000876194	1.0382
Q9Z2Q7	Syntaxin-8	0.440942	23.3695	2.98392	0.0134219	0.0364283	-4.01661
Q9Z2S9	Flotillin-2	0.109095	26.6442	1.00028	0.340294	0.462235	-6.87359
Q9Z2T2	Potassium channel subfamily K member 1	0.235978	22.335	0.953621	0.362309	0.486044	-7.05379
Q9Z2X3	26S proteasome non-ATPase regulatory subunit 10	NA	NA	NA	NA	NA	NA
Q9Z2X5	Homer protein homolog 3	NA	NA	NA	NA	NA	NA
Q9Z2Z8	7-dehydrocholesterol reductase	-6.14454e-05	26.6194	-0.000578765	0.999549	0.999549	-7.53062
Q9Z311	Enoyl-[acyl-carrier-protein] reductase, mitochondrial	-0.304402	24.4639	-3.36451	0.00698583	0.0219285	-3.27325
Q9Z327	Synaptopodin	0.262072	21.55	0.853314	0.413058	0.534383	-7.12745
Q9Z330	DNA (cytosine-5)-methyltransferase 1	-0.553045	19.8511	-1.64005	0.131406	0.220375	-6.22411
Q9Z336	Dynein light chain Tctex-type 1	-0.427926	23.2126	-2.49693	0.0311717	0.0707199	-4.85785
Q9Z339	Glutathione S-transferase omega-1	-1.20028	26.0549	-8.7782	4.49288140695698e-06	0.000102185	4.40822
Q9Z340	Partitioning defective 3 homolog	-0.0708207	20.3163	-0.287942	0.779152	0.847297	-7.4837
S4VP54	Dual specificity mitogen-activated protein kinase kinase 4	-0.326149	27.0614	-3.92157	0.00274834	0.0105367	-2.38668

### Sheet: Table 2. Acrolein DAP
UniprotID	Protein	logFC	AveExpr	t	P.Value	adj.P.Val	B
A0A096MJ11	Gasdermin D	-0.146194	22.7888	-2.11301	0.061124	0.187282	-4.56361
A0A096MJ37	Upregulator of cell proliferation	NA	NA	NA	NA	NA	NA
A0A096MJ94	BMS1 ribosome biogenesis factor	NA	NA	NA	NA	NA	NA
A0A096MJ99	Vesicle-associated membrane protein 4	-0.0734887	21.8201	-0.563792	0.585492	0.713618	-6.42341
A0A096MJA9	Aspartate-beta-hydroxylase	-0.259813	22.7327	-1.70905	0.118674	0.262894	-5.21902
A0A096MJD8	SH2 domain containing 5	-0.0733573	21.2901	-0.991222	0.345282	0.501285	-6.05197
A0A096MJE3	G1 to S phase transition 2	-0.265526	19.6153	-1.88212	0.0896363	0.227561	-4.98332
A0A096MJN4	Septin-4	-0.156513	27.1778	-1.15659	0.274699	0.431399	-5.91259
A0A096MJT6	Bridge-like lipid transfer protein family member 1	0.0580544	24.3501	0.11037	0.91433	0.945482	-6.58524
A0A096MJV7	DNA helicase	-0.227265	22.3394	-1.77257	0.10714	0.248841	-5.14415
A0A096MJY1	Glypican 6	-0.225077	21.2031	-1.51862	0.160254	0.312875	-5.44381
A0A096MJY7	LSM14A mRNA processing body assembly factor	-0.393391	20.509	-1.60426	0.140177	0.29064	-5.37532
A0A096MJZ0	Dynein axonemal light chain 1	-0.0150225	24.7973	-0.149596	0.884099	0.924512	-6.58924
A0A096MK16	ArfGAP with RhoGAP domain, ankyrin repeat and PH domain 2	NA	NA	NA	NA	NA	NA
A0A096MK60	Schlafen family member 5	-0.255787	22.9514	-1.25511	0.238376	0.396174	-5.82625
A0A096MKB0	RAB24, member RAS oncogene family	-0.285782	24.4741	-2.92977	0.0152648	0.0966823	-3.26349
A0A096MKD1	EEF1A lysine methyltransferase 1	0.0707701	23.9266	0.690222	0.505979	0.646821	-6.34439
A0A096MKE2	Sorting nexin 12	-0.134837	25.114	-1.85609	0.0935387	0.232016	-5.00209
A0A096MKE5	DBIRD complex subunit ZNF326	-0.165202	22.1801	-3.00423	0.0134514	0.0909473	-3.13383
A0A096MKF9	Complement C2	0.343421	20.7983	0.772808	0.457764	0.606691	-6.29212
A0A096MKH4	Ubiquitin-conjugating enzyme E2, J1	-0.0842951	21.8813	-0.352151	0.732137	0.820309	-6.54919
A0A096UWG9	Diacylglycerol kinase	0.018481	23.6127	0.33612	0.743825	0.827958	-6.53594
A0A0G2JST1	Adhesion G protein-coupled receptor G6	-0.398461	21.6626	-2.73261	0.0213576	0.111642	-3.58044
A0A0G2JT23	Nuclear receptor binding protein 2	-0.12635	24.0824	-1.91204	0.0853398	0.221806	-4.84268
A0A0G2JT63	Cytoplasmic FMR1-interacting protein	-0.0339784	26.4119	-0.43784	0.67094	0.775086	-6.48393
A0A0G2JT78	RAB6B, member RAS oncogene family	-0.153566	27.2329	-2.2904	0.0453385	0.160128	-4.3313
A0A0G2JTB2	1,4-alpha-glucan branching enzyme	-0.0702641	26.8193	-1.02092	0.331693	0.487896	-6.0155
A0A0G2JTI7	U4/U6 small nuclear ribonucleoprotein Prp3	0.239759	23.1593	0.89429	0.392477	0.547005	-6.19647
A0A0G2JTJ9	Transcription factor CP2	-0.351235	22.2084	-2.21156	0.0517963	0.171285	-4.47441
A0A0G2JTK1	Tau tubulin kinase 1	0.0685729	23.841	0.858182	0.411171	0.562289	-6.06448
A0A0G2JTM9	DnaJ homolog subfamily B member 14	-0.252836	26.0421	-3.93995	0.00285275	0.0452395	-1.55275
A0A0G2JTR4	Active breakpoint cluster region-related protein	-0.142688	25.4637	-1.95374	0.0796714	0.214537	-4.83201
A0A0G2JTT4	RAB30, member RAS oncogene family	-0.0685282	23.8089	-0.404227	0.694676	0.793935	-6.52819
A0A0G2JTT6	HECT and RLD domain containing E3 ubiquitin protein ligase family member 1	-0.117269	28.4962	-2.10687	0.0617563	0.188749	-4.54825
A0A0G2JTW1	Ras-related protein Rap-2	-0.153143	25.4668	-2.20777	0.0521278	0.171761	-4.44011
A0A0G2JTX2	PRA1 family protein	-0.119625	26.236	-1.96512	0.0781865	0.212671	-4.81545
A0A0G2JU15	Small ribosomal subunit protein mS39	-0.220146	23.0918	-1.37428	0.199788	0.355057	-5.68055
A0A0G2JU45	tRNA (guanine(37)-N1)-methyltransferase	-0.369241	19.6669	-2.16778	0.0557571	0.177945	-4.4772
A0A0G2JU49	Metaxin-1	-0.352715	24.2679	-2.03754	0.0693339	0.199104	-4.74782
A0A0G2JU98	SH3 and cysteine rich domain 2	-0.337389	19.4783	-1.42031	0.186364	0.341481	-5.61335
A0A0G2JUA5	AHNAK nucleoprotein	-0.556734	27.4514	-4.38666	0.00141039	0.033778	-0.917488
A0A0G2JUC8	cullin-RING-type E3 NEDD8 transferase	-0.0553306	24.9225	-0.553763	0.592078	0.719703	-6.41017
A0A0G2JUC9	HECT-type E3 ubiquitin transferase	-0.160874	24.0764	-1.95483	0.079528	0.214324	-4.85988
A0A0G2JUD6	Kinesin-like protein	-0.0440856	23.6506	-0.542987	0.5992	0.725596	-6.38791
A0A0G2JUF2	Sorting nexin-30	-0.230758	23.4598	-2.96871	0.0142873	0.0939868	-3.20424
A0A0G2JUF9	NCK associated protein 1 like	0.483552	19.0489	2.04774	0.0681664	0.198164	-4.70876
A0A0G2JUG7	IQ motif and SEC7 domain-containing protein 1	-0.0302948	25.1252	-0.436013	0.67222	0.776155	-6.48294
A0A0G2JUH8	Sorting nexin 13	-0.457614	23.6188	-3.42354	0.00664354	0.0689197	-2.4702
A0A0G2JUJ9	SEC63 homolog, protein translocation regulator	-0.0627664	23.6867	-1.05164	0.318062	0.474795	-6.0378
A0A0G2JUS5	Dolichyldiphosphatase	NA	NA	NA	NA	NA	NA
A0A0G2JUT7	Beta 3-glucosyltransferase	-0.171328	21.1408	-1.16162	0.272741	0.429976	-5.93242
A0A0G2JUU7	Tubulin gamma complex component 3	-0.184468	22.3393	-2.04172	0.068853	0.198934	-4.72812
A0A0G2JUV4	Mitochondrial ribosomal protein L1	-0.126864	22.5866	-1.48621	0.168487	0.322005	-5.53957
A0A0G2JV04	ADP-ribosylation factor-binding protein GGA3	-0.1776	22.5485	-2.84805	0.0175425	0.102724	-3.3783
A0A0G2JV12	Collagen type XV alpha 1 chain	-0.316061	23.0198	-1.77117	0.107384	0.248911	-5.08246
A0A0G2JV19	Transforming growth factor, beta receptor associated protein 1	-0.0615599	23.1666	-0.564362	0.585119	0.713335	-6.43888
A0A0G2JV24	Thrombospondin 1	0.795305	21.0351	3.45562	0.00629832	0.0676416	-2.37256
A0A0G2JV49	Protein phosphatase 6, regulatory subunit 2	-0.154911	24.4668	-1.46797	0.17328	0.327188	-5.5583
A0A0G2JV76	DNA ligase	-0.138234	21.3237	-1.30301	0.222184	0.378076	-5.76365
A0A0G2JVA2	Heterogeneous nuclear ribonucleoprotein H3	-0.144614	25.0548	-2.55132	0.0290974	0.130384	-3.89606
A0A0G2JVD2	Solute carrier family 25 member 23	-0.18401	24.2576	-2.52105	0.0306382	0.134078	-3.95039
A0A0G2JVF5	High mobility group box 3 like 1	-0.0648299	22.4314	-0.286387	0.78051	0.853909	-6.49901
A0A0G2JVI4	Fucose kinase	-0.104253	24.52	-1.02392	0.330341	0.486622	-6.03689
A0A0G2JVL5	RAB7A interacting MON1-CCZ1 complex subunit 1	-0.0215407	22.2488	-0.143913	0.888468	0.928131	-6.56508
A0A0G2JVL6	NADH dehydrogenase [ubiquinone] 1 alpha subcomplex subunit 8	-0.230359	27.4745	-3.27416	0.00852819	0.0753596	-2.66969
A0A0G2JVM2	MIA SH3 domain ER export factor 3	-0.13179	22.9415	-1.57009	0.147905	0.298882	-5.40963
A0A0G2JVP5	Poly(A) binding protein interacting protein 1	-0.0278978	26.6815	-0.376604	0.714447	0.808467	-6.47102
A0A0G2JVP9	Proteasome activator complex subunit 1	-0.150211	23.5494	-1.9364	0.0819844	0.217241	-4.86552
A0A0G2JVT8	Sterile alpha motif domain containing 9 like	-0.175901	23.9093	-1.40121	0.191836	0.346299	-5.64876
A0A0G2JVU1	Integrin beta	-0.0799736	27.3082	-1.00582	0.338551	0.493147	-6.06437
A0A0G2JVY2	CD163 molecule	-0.36681	22.3807	-1.87456	0.0907534	0.229563	-4.99315
A0A0G2JVY4	Transmembrane protein 63a	-0.279093	19.5572	-1.57387	0.147031	0.297951	-5.41922
A0A0G2JW34	CDGSH iron sulfur domain 3	-0.0149488	24.6778	-0.228369	0.824027	0.883068	-6.54398
A0A0G2JW38	Ribulose-phosphate 3-epimerase	-0.391502	22.5523	-2.32985	0.0424085	0.156479	-4.27354
A0A0G2JW41	Ig-like domain-containing protein	NA	NA	NA	NA	NA	NA
A0A0G2JW73	Nicolin 1, tubulin polyglutamylase complex subunit	-0.0180025	21.8574	-0.215459	0.833802	0.890063	-6.5078
A0A0G2JW94	Clathrin interactor 1	-0.213053	24.6657	-2.16629	0.055897	0.178079	-4.54215
A0A0G2JWA3	Exportin 7	-0.100432	26.2042	-1.95594	0.0793819	0.214118	-4.79691
A0A0G2JWG1	Alpha-mannosidase	-0.485184	19.8134	-6.14002	0.000116583	0.0138833	1.60228
A0A0G2JWJ3	Midline 2	-0.678535	18.9017	-2.56032	0.0286542	0.129461	-3.87945
A0A0G2JWK6	APC membrane recruitment protein 2	-0.0977425	27.8542	-0.986562	0.347451	0.503187	-6.03552
A0A0G2JWN4	Actin maturation protease	NA	NA	NA	NA	NA	NA
A0A0G2JWT6	Peroxisomal membrane protein PEX16	0.266014	23.2814	1.85817	0.09322	0.231671	-5.01112
A0A0G2JWW8	Mediator of RNA polymerase II transcription subunit 30	-0.174351	24.9749	-1.43116	0.183311	0.338213	-5.54695
A0A0G2JWX2	Laminin subunit alpha 2	-0.199814	25.6582	-1.08003	0.305842	0.461816	-5.82218
A0A0G2JX20	Katanin p80 WD40 repeat-containing subunit B1	-0.174014	22.7181	-3.47619	0.00608677	0.0666206	-2.32345
A0A0G2JX81	Catenin alpha 3	0.00299366	24.9699	0.0431955	0.966408	0.977892	-6.59987
A0A0G2JXB5;A0A8I5ZNW7	Anoctamin	NA	NA	NA	NA	NA	NA
A0A0G2JXD9	DOP1 leucine zipper like protein B	-0.0638417	21.2442	-0.319855	0.755754	0.835021	-6.56079
A0A0G2JXG7	Capping protein regulator and myosin 1 linker 1	-0.247001	24.2105	-1.82121	0.099012	0.239529	-5.06922
A0A0G2JXI6	CYFIP related Rac1 interactor B	-0.142191	26.6342	-2.41501	0.0366991	0.146261	-4.08052
A0A0G2JXJ6	Tetratricopeptide repeat domain 7B	-0.182943	23.518	-3.95522	0.00278365	0.0447942	-1.5167
A0A0G2JXM1	Catenin delta 1	-0.155011	24.4538	-2.3783	0.0390613	0.149806	-4.18278
A0A0G2JXM5	DNA polymerase delta interacting protein 3	-0.13676	21.4541	-0.72023	0.488108	0.632002	-6.34246
A0A0G2JXN2	Tripartite motif-containing protein 46	-0.198777	23.0875	-2.83941	0.0178024	0.103491	-3.40907
A0A0G2JXN8	Oxysterol-binding protein	-0.153843	24.7604	-1.0227	0.330889	0.487078	-6.0706
A0A0G2JXT6	Phosphatidylinositol-3,5-bisphosphate 3-phosphatase MTMR6	-0.162397	23.052	-2.39389	0.0380406	0.148344	-4.13007
A0A0G2JXT8	Filamin B	-0.403531	28.8881	-3.1371	0.0107418	0.0823635	-2.93424
A0A0G2JXT9	Rho guanine nucleotide exchange factor 17	-0.22048	19.4618	-1.12837	0.285876	0.442044	-5.95625
A0A0G2JY11	Tetraspanin	-0.296091	22.5864	-1.96345	0.0784028	0.213071	-4.8484
A0A0G2JY22	Disco-interacting protein 2 homolog B	-0.089917	25.071	-1.70298	0.119835	0.264431	-5.13851
A0A0G2JY80	TBL1X/Y related 1	-0.0147157	21.7926	-0.103526	0.919621	0.948872	-6.55626
A0A0G2JY81	Fibulin-1	0.116291	23.9744	1.19752	0.259105	0.416949	-5.86114
A0A0G2JYE0	Ataxin 2-like	-0.211464	24.8074	-1.72559	0.115568	0.258405	-5.03986
A0A0G2JYF7	Catenin alpha-2	-0.208178	26.4076	-2.87542	0.0167435	0.100724	-3.35811
A0A0G2JYI7	Ubiquitin-associated protein 2	NA	NA	NA	NA	NA	NA
A0A0G2JYJ5	Adaptor related protein complex 5 subunit zeta 1	0.00423398	22.9126	0.0164184	0.987228	0.992672	-6.61571
A0A0G2JYP0	Chromobox 3 like 2	-0.387623	22.2867	-2.09313	0.0631923	0.190552	-4.64681
A0A0G2JYQ5	E3 ubiquitin-protein ligase	-0.183326	23.9439	-1.22805	0.247941	0.405393	-5.84041
A0A0G2JYR1	Exocyst complex component	-0.178785	26.1062	-1.85907	0.0930832	0.231587	-4.99848
A0A0G2JYR4	LPS responsive beige-like anchor protein	-1.1072	25.8636	-0.830721	0.425793	0.575469	-6.25519
A0A0G2JYU6	Formin-like 1	-0.230888	24.5854	-1.87128	0.0912421	0.22983	-4.97852
A0A0G2JYV2	Cleavage and polyadenylation specific factor 1	-0.210731	21.3237	-1.35256	0.206404	0.361457	-5.69903
A0A0G2JYX9	Interleukin-1 receptor-associated kinase 1	-0.0607733	18.9037	-0.491881	0.633571	0.750469	-6.45563
A0A0G2JYY6	Coenzyme Q10A	0.318405	23.8861	0.591867	0.567264	0.698654	-6.41952
A0A0G2JZ40	Reversion-inducing-cysteine-rich protein with kazal motifs	-0.121564	20.0772	-1.02518	0.329775	0.48634	-6.07433
A0A0G2JZ48	TATA element modulatory factor 1	NA	NA	NA	NA	NA	NA
A0A0G2JZ53	Baculoviral IAP repeat-containing 6	-0.0538959	24.3629	-0.953304	0.363226	0.517892	-6.06533
A0A0G2JZ60	Fibronectin type III and SPRY domain containing 1-like	-0.174237	24.8928	-1.95772	0.0791493	0.214084	-4.85186
A0A0G2JZ84	Ectopic P-granules 5 autophagy tethering factor	-0.168382	21.4173	-1.15629	0.274816	0.431472	-5.87252
A0A0G2JZA1	Roundabout guidance receptor 2	-0.0937115	23.7018	-0.582204	0.573502	0.703791	-6.40207
A0A0G2JZC4	Semaphorin 6D	NA	NA	NA	NA	NA	NA
A0A0G2JZE7	Rho guanine nucleotide exchange factor 40	-0.131246	23.7033	-1.80661	0.101391	0.241973	-5.08755
A0A0G2JZF6	NADH:ubiquinone oxidoreductase complex assembly factor 2	-0.24676	26.8175	-1.69894	0.120613	0.265712	-5.24951
A0A0G2JZH0	Calcium binding protein 39	-0.422899	26.5241	-7.74948	1.68936203246444e-05	0.00690499	3.4612
A0A0G2JZH8	Dihydrolipoamide acetyltransferase component of pyruvate dehydrogenase complex	-0.06521	26.4133	-0.679979	0.512169	0.652286	-6.34532
A0A0G2JZH9	DExH-box helicase 57	-0.07416	25.1753	-0.965791	0.357243	0.511874	-6.09043
A0A0G2JZR0	Spire-type actin nucleation factor 1	-0.120468	22.6618	-1.60638	0.139709	0.290259	-5.37847
A0A0G2JZS1	Importin subunit alpha	0.000321383	25.2032	0.00569778	0.995568	0.996935	-6.58965
A0A0G2JZU8	ubiquitinyl hydrolase 1	0.112907	24.5042	1.0992	0.2978	0.454409	-5.99986
A0A0G2JZZ4	Selenoprotein M	-0.207481	24.0156	-1.40675	0.190236	0.345054	-5.57541
A0A0G2K012	UBX domain protein 6	-0.134821	25.1894	-2.28305	0.045906	0.1604	-4.21264
A0A0G2K023	Laminin subunit gamma 3	1.42154	21.4026	2.09091	0.0634271	0.190998	-4.66522
A0A0G2K047	Acyl-CoA synthetase short-chain family member 3, mitochondrial	-0.357951	22.6563	-2.13697	0.0587183	0.183338	-4.57648
A0A0G2K059	Calcium uniporter protein	-0.0398223	25.027	-0.525191	0.611058	0.735019	-6.41255
A0A0G2K069	Collagen type XI alpha 2 chain	NA	NA	NA	NA	NA	NA
A0A0G2K089	DENN domain containing 4C	-0.442333	21.0958	-3.6345	0.00468637	0.0575795	-2.12674
A0A0G2K0A0	Cytohesin 4	-0.33511	20.5873	-4.38145	0.0014218	0.033778	-0.870301
A0A0G2K0C0	Fucose-1-phosphate guanylyltransferase	-0.0258299	22.7484	-0.20208	0.843964	0.896611	-6.57445
A0A0G2K0D3	Leiomodin-1	0.0324372	22.1343	0.213012	0.835658	0.890531	-6.59136
A0A0G2K0E7	HECT-type E3 ubiquitin transferase	-0.191459	21.7912	-2.73088	0.0214206	0.111642	-3.5997
A0A0G2K0I0	Anoctamin	-0.145113	21.2069	-2.17386	0.0551908	0.177055	-4.50691
A0A0G2K0I6	Cadherin-5	-0.328795	23.4428	-2.73604	0.0212328	0.111642	-3.57741
A0A0G2K0J7	protein-serine/threonine phosphatase	-0.0677336	20.4361	-0.372701	0.717259	0.810153	-6.53639
A0A0G2K0K3	GATOR complex protein NPRL3	-0.221526	22.0351	-2.18397	0.0542598	0.176014	-4.49805
A0A0G2K0L0	3'-phosphoadenosine 5'-phosphosulfate synthase 1	-0.245868	23.6896	-1.97644	0.0767364	0.21123	-4.84135
A0A0G2K0M0	PNKD metallo-beta-lactamase domain containing	-0.102724	22.9531	-0.96415	0.358025	0.512264	-6.10848
A0A0G2K0P7	Protein AAR2 homolog	0.0259539	20.3561	0.0782491	0.939195	0.960982	-6.61254
A0A0G2K0Q8	Sushi domain containing 2	-0.409479	27.5577	-4.50329	0.00117876	0.0315565	-0.711736
A0A0G2K0S7	RAP1 GTPase activating protein 2	-0.210259	24.7875	-1.67071	0.126171	0.27363	-5.28926
A0A0G2K0W3	Protein tweety homolog	NA	NA	NA	NA	NA	NA
A0A0G2K162	Erythrocyte membrane protein band 4.1-like 2	-0.265574	27.469	-2.46191	0.0338851	0.140561	-4.07245
A0A0G2K189	Secernin 3	-0.182648	25.2311	-1.11703	0.290465	0.446438	-5.9593
A0A0G2K1A1	Zinc finger protein 706	0.074678	21.3671	0.460629	0.655059	0.763864	-6.48377
A0A0G2K1A2	Myeloperoxidase	NA	NA	NA	NA	NA	NA
A0A0G2K1A4	Ecotropic viral integration site 5-like	-0.0982762	23.8525	-0.504147	0.625234	0.744494	-6.42505
A0A0G2K1A8	Pleckstrin homology domain containing A1	-0.216532	22.3192	-4.15298	0.00203196	0.0389311	-1.21782
A0A0G2K1B1	Zinc finger protein 428	-0.038141	21.5977	-0.387529	0.7066	0.802847	-6.47208
A0A0G2K1D2	Rap1 GTPase-GDP dissociation stimulator 1	-0.133905	27.4778	-1.83297	0.0971344	0.23698	-5.02046
A0A0G2K1J8	Spermidine/spermine N1-acetyltransferase family member 2	-0.301612	23.5859	-4.19588	0.00189917	0.0383283	-1.15817
A0A0G2K1L0	Tenascin C	-0.0178487	24.9342	-0.21095	0.837223	0.891303	-6.59183
A0A0G2K1N9	Selenoprotein O	-0.24694	23.1631	-2.07808	0.0648011	0.192673	-4.67138
A0A0G2K1P3	BCL2 interacting protein 2	-0.279919	22.1864	-1.76275	0.108855	0.250634	-5.15834
A0A0G2K1P8	TRIO and F-actin binding protein	-0.273751	18.2078	-1.50981	0.162457	0.315598	-5.47374
A0A0G2K1Q0	Phosphatidylinositol-4-phosphate 3-kinase, catalytic subunit type 2 beta	-0.142707	21.2169	-1.30785	0.2206	0.376635	-5.70394
A0A0G2K1Q8	Phospholipid-transporting ATPase ABCA3	-0.660479	20.111	-2.4956	0.0319956	0.136537	-3.99353
A0A0G2K1T3	SET binding factor 2	-0.406646	23.3237	-4.28499	0.0016517	0.0359099	-1.06845
A0A0G2K1V3	tRNA splicing endonuclease subunit 15	-0.0928067	19.5519	-0.693012	0.5043	0.645753	-6.34373
A0A0G2K1W9	D-lactate dehydrogenase (cytochrome)	-0.394867	21.9771	-2.72388	0.0216779	0.112348	-3.59646
A0A0G2K261	isoleucine--tRNA ligase	-0.208751	27.6897	-3.25106	0.00886545	0.076737	-2.70057
A0A0G2K2B0;D4A0M3	Polyhomeotic homolog 3	-0.110992	20.9069	-0.184656	0.857242	0.905852	-6.56177
A0A0G2K2C4	LIM domain binding 3	NA	NA	NA	NA	NA	NA
A0A0G2K2C7	ubiquitinyl hydrolase 1	-0.0603169	27.3571	-1.13636	0.282673	0.439085	-5.93587
A0A0G2K2F6	40S ribosomal protein S15a	-0.0827505	25.7213	-0.991039	0.345367	0.501289	-6.04444
A0A0G2K2G7	Ankyrin repeat and sterile alpha motif domain containing 1A	0.0124622	22.3463	0.231635	0.821559	0.881361	-6.48542
A0A0G2K2H3	Chondrolectin	-0.138648	19.6206	-1.09469	0.299677	0.456489	-6.00161
A0A0G2K2M3	Signal transducer and activator of transcription	-0.0963633	20.7353	-1.15131	0.276761	0.433304	-5.88657
A0A0G2K2P5	Tight junction protein ZO-1	-0.183767	24.8623	-3.82437	0.00343763	0.0502568	-1.76064
A0A0G2K2Q2	Glycine C-acetyltransferase	-0.0158647	23.3972	-0.166298	0.871283	0.915482	-6.60091
A0A0G2K2R0	FERM domain containing 4A	-0.218328	21.2301	-2.93984	0.0150058	0.0958929	-3.211
A0A0G2K2T2	Mitoguardin 1	-0.180685	24.1726	-1.5464	0.153481	0.305289	-5.41451
A0A0G2K2U9	FYVE, RhoGEF and PH domain containing 3	-0.177959	22.1504	-0.561771	0.586816	0.714552	-6.44783
A0A0G2K2V5	Exocyst complex component 1	-0.100725	24.5006	-1.20034	0.258057	0.416394	-5.8546
A0A0G2K2W2	C-X9-C motif containing 4	-0.446745	20.9124	-2.19772	0.0530181	0.173547	-4.48514
A0A0G2K2Y9	Plexin B2	-0.211483	25.0629	-1.97403	0.0770426	0.211243	-4.832
A0A0G2K2Z0	EMAP like 4	-0.142299	27.0816	-0.212696	0.835898	0.890531	-6.59144
A0A0G2K2Z2	Inositol polyphosphate-5-phosphatase K	-0.0107165	23.4589	-0.134396	0.895794	0.933328	-6.57184
A0A0G2K309	Mitochondrial ornithine transporter 1	-0.227797	23.4328	-2.47525	0.0331239	0.139098	-4.02494
A0A0G2K344	Phosphatidylinositol 4,5-bisphosphate 3-kinase catalytic subunit alpha isoform	-0.260148	21.6289	-2.94985	0.0147525	0.0954722	-3.26331
A0A0G2K350	Gamma-soluble NSF attachment protein	-0.254656	26.6554	-2.53784	0.0297734	0.131833	-3.93959
A0A0G2K351	Unc-119 lipid binding chaperone B	-0.0751347	21.6805	-0.5453	0.597667	0.724456	-6.44966
A0A0G2K3H2	Dedicator of cytokinesis 7	-0.419559	25.409	-0.457145	0.657475	0.765473	-6.49442
A0A0G2K3L5	Ig-like domain-containing protein	NA	NA	NA	NA	NA	NA
A0A0G2K3L8	WD repeat and FYVE domain containing 1	-0.216936	26.5453	-1.9726	0.077225	0.211243	-4.81366
A0A0G2K3S4	ATP binding cassette subfamily A member 9	-0.754967	22.4627	-4.16542	0.00199247	0.0386662	-1.26936
A0A0G2K3V8	Small nuclear ribonucleoprotein G	-0.423803	24.8082	-4.52374	0.00114248	0.0312703	-0.675742
A0A0G2K3W1	von Willebrand factor A domain containing 8	-0.0676366	27.4537	-1.00664	0.338178	0.492721	-6.03187
A0A0G2K3Y6	Cytoplasmic polyadenylation element binding protein 4	-0.125589	20.9855	-1.21787	0.251619	0.409415	-5.81746
A0A0G2K402	Myelin expression factor 2	-0.283304	24.5739	-4.69816	0.000877223	0.0292296	-0.380079
A0A0G2K410	AP complex subunit sigma	-0.120358	21.7242	-1.02343	0.330563	0.486715	-6.07269
A0A0G2K427	Influenza virus NS1A binding protein	-0.328196	26.0828	-2.69101	0.0229281	0.115318	-3.6108
A0A0G2K435	DnaJ heat shock protein family (Hsp40) member C7	-0.556432	26.0766	-2.20967	0.0519617	0.171462	-4.47317
A0A0G2K437	Autocrine motility factor receptor	-0.191735	23.1631	-2.69917	0.0226113	0.114892	-3.62716
A0A0G2K466	Oxidoreductase NAD-binding domain-containing protein 1	-0.19414	22.6225	-1.46954	0.172863	0.326702	-5.55791
A0A0G2K490	non-specific serine/threonine protein kinase	-0.157577	25.8236	-2.76767	0.0201181	0.108984	-3.53792
A0A0G2K4A0	RAB11 family interacting protein 5	-0.241905	24.3881	-1.93796	0.0817733	0.217129	-4.89964
A0A0G2K4B0	G protein-coupled receptor, class C, group 5, member B	-0.295112	24.6652	-2.13079	0.0593301	0.184231	-4.60298
A0A0G2K4D6	RUN and FYVE domain containing 2	-0.376149	23.1328	-5.17087	0.000438203	0.0219776	0.292113
A0A0G2K4R1	Protein phosphatase 1 regulatory subunit	0.0271451	23.293	0.109726	0.914828	0.945677	-6.58787
A0A0G2K4S7	Ubiquitin carboxyl-terminal hydrolase	NA	NA	NA	NA	NA	NA
A0A0G2K4U7	Microtubule associated scaffold protein 2	-0.0423015	22.6685	-0.256041	0.803183	0.869099	-6.58051
A0A0G2K4W2	Transcription factor BTF3	-0.253765	23.7083	-1.83231	0.0972385	0.237046	-5.05702
A0A0G2K513	Transmembrane protein 143	-0.144689	21.192	-1.31814	0.217261	0.373327	-5.73702
A0A0G2K528	Syntaxin 16	-0.533134	23.2935	-6.52434	7.14255890330559e-05	0.012191	2.06019
A0A0G2K542	UTP--glucose-1-phosphate uridylyltransferase	-0.00215244	27.329	-0.022972	0.982131	0.990006	-6.60412
A0A0G2K548	A-kinase anchoring protein 9	-0.221669	18.1834	-1.65873	0.128599	0.277081	-5.24963
A0A0G2K583	S-methyl-5'-thioadenosine phosphorylase	-0.088886	25.7271	-1.19065	0.261671	0.419536	-5.87949
A0A0G2K598	Transforming, acidic coiled-coil containing protein 2	-0.0430844	20.4184	-0.947513	0.366024	0.520672	-6.04592
A0A0G2K5B0	TBC1 domain family member 24	-0.242051	25.8144	-3.0413	0.0126318	0.0887586	-3.07868
A0A0G2K5D7	Sperm antigen with calponin homology and coiled-coil domains 1	-0.000774978	25.1211	-0.0169919	0.986782	0.992672	-6.49198
A0A0G2K5E4	DnaJ heat shock protein family (Hsp40) member A3	-0.186154	24.6815	-2.65391	0.0244264	0.118454	-3.74546
A0A0G2K5L2	Mitochondrial glutamate carrier 1	-0.0201931	26.5441	-0.241898	0.813816	0.876891	-6.54311
A0A0G2K5N0	ubiquitinyl hydrolase 1	-0.758515	24.5189	-4.40871	0.00136315	0.0335098	-0.822074
A0A0G2K5S7	Ectonucleoside triphosphate diphosphohydrolase 3	-0.00040425	24.3518	-0.00519468	0.995959	0.996935	-6.58506
A0A0G2K5V4	Lysosomal trafficking regulator	NA	NA	NA	NA	NA	NA
A0A0G2K601	Collagen type IV alpha 6 chain	NA	NA	NA	NA	NA	NA
A0A0G2K612	E3 ubiquitin-protein ligase	0.0454776	26.4705	0.461539	0.654428	0.763811	-6.45924
A0A0G2K652	Cullin 9	-0.176564	22.8674	-1.34194	0.209703	0.364807	-5.71729
A0A0G2K654	H1.2 linker histone, cluster member	0.754184	28.0786	0.506228	0.623825	0.744208	-6.47901
A0A0G2K677	Spectrin beta chain	-0.110217	24.8485	-2.25596	0.0480572	0.164399	-4.30291
A0A0G2K692	Periostin	NA	NA	NA	NA	NA	NA
A0A0G2K6D5	Pitrilysin metalloproteinase 1	-0.185317	24.4896	-2.79831	0.0190939	0.107399	-3.43854
A0A0G2K6F1	T-complex 11 like 1	-0.156525	25.4061	-1.58654	0.144139	0.294939	-5.38224
A0A0G2K6J6	Importin 8	-0.267875	20.8015	-2.57944	0.0277352	0.126994	-3.87972
A0A0G2K6N9	COMM domain containing 4	-0.522613	22.3196	-5.82729	0.00017621	0.0166206	1.19195
A0A0G2K6T9	Protocadherin 1	-0.363651	22.2992	-4.67535	0.000907837	0.0296061	-0.46653
A0A0G2K6W6	DIS3-like exonuclease 2	-0.081788	24.1706	-0.666566	0.520344	0.659842	-6.3685
A0A0G2K712	TBC1 domain family, member 5	-0.0164028	20.4454	-0.173057	0.866108	0.91192	-6.57488
A0A0G2K735	Ubiquitin-like modifier activating enzyme 7	NA	NA	NA	NA	NA	NA
A0A0G2K736	Lysine-specific histone demethylase	NA	NA	NA	NA	NA	NA
A0A0G2K742	Collagen type IV alpha 4 chain	NA	NA	NA	NA	NA	NA
A0A0G2K749	FRY microtubule binding protein	-0.137844	24.3786	-2.48897	0.0323593	0.137227	-3.94816
A0A0G2K762	ATP binding cassette subfamily F member 2	-0.149907	23.9992	-1.49094	0.167265	0.320844	-5.5251
A0A0G2K764	thioredoxin-disulfide reductase	0.382265	24.1916	1.5514	0.152289	0.30344	-5.31024
A0A0G2K7E7	Protein transport protein Sec61 subunit gamma	-0.0749721	22.4469	-0.568153	0.58264	0.711368	-6.36286
A0A0G2K7L2	Immunoglobulin superfamily, member 3	-0.241374	22.0352	-2.31044	0.0438259	0.158308	-4.28777
A0A0G2K7N9	Rho GTPase activating protein 5	-0.486945	24.1999	-2.74046	0.0210737	0.111642	-3.57959
A0A0G2K7P2	PHD finger protein 14	0.161844	21.0831	0.671312	0.517442	0.657636	-6.32399
A0A0G2K7P4	N-terminal amino-acid N(alpha)-acetyltransferase NatA	0.146345	24.8547	0.983132	0.349055	0.504492	-6.10333
A0A0G2K7U7	Ankyrin repeat domain 27	-0.350122	17.6799	-2.78901	0.0193993	0.107433	-3.50059
A0A0G2K7X6	RNA helicase	-0.13561	26.4452	-1.85889	0.0931106	0.231587	-4.90703
A0A0G2K828	Ig-like domain-containing protein	NA	NA	NA	NA	NA	NA
A0A0G2K831	O-acyl-ADP-ribose deacylase 1	0.0722667	20.3286	0.399604	0.697969	0.796607	-6.53017
A0A0G2K860	Rho guanine nucleotide exchange factor 12	-0.110771	23.4781	-1.75133	0.110878	0.252569	-5.15718
A0A0G2K878	Leucine rich repeat containing 45	-0.163237	20.3547	-1.383	0.197183	0.351842	-5.65531
A0A0G2K8C1	Nephronectin	NA	NA	NA	NA	NA	NA
A0A0G2K8D1	Motile sperm domain containing 2	-0.283533	22.8313	-2.94545	0.0148634	0.0958176	-3.24689
A0A0G2K8E5	Integrator complex subunit 10	-0.0375837	16.293	-0.128451	0.900374	0.935944	-6.60694
A0A0G2K8F9	Pumilio RNA-binding family member 2	0.316906	24.0038	2.07353	0.0652956	0.193301	-4.64493
A0A0G2K8I0	SH3 domain-binding glutamic acid-rich-like protein	-0.286158	25.2691	-3.42021	0.00668046	0.0689527	-2.4392
A0A0G2K8J8	Family with sequence similarity 120 member B	-0.0807171	24.0989	-0.941261	0.369063	0.523174	-6.13092
A0A0G2K8N6	Ankyrin repeat and MYND domain containing 2	0.0543969	23.8362	0.636304	0.53907	0.674518	-6.38007
A0A0G2K8S0	Pyridoxal-dependent decarboxylase domain-containing protein 1	-0.0679508	26.0579	-0.612258	0.554225	0.687706	-6.40636
A0A0G2K8S4	WD repeat and FYVE domain containing 2	0.266298	20.1327	3.66011	0.00449348	0.0568032	-2.0479
A0A0G2K8S8	Fructose-2,6-bisphosphatase TIGAR	-0.239124	25.3965	-1.05155	0.318099	0.474795	-6.01963
A0A0G2K8T5	Transcription factor BTF3	0.0511218	24.2107	0.974853	0.352947	0.508081	-5.99761
A0A0G2K8T8	BEN domain containing 6	-0.137962	21.5892	-0.985541	0.347928	0.503457	-6.0707
A0A0G2K8V0	protein-tyrosine-phosphatase	-0.204376	21.3267	-1.2485	0.240684	0.398134	-5.81903
A0A0G2K8Z8	Myeloid leukemia factor 2	-0.105706	23.9411	-1.044	0.321408	0.477594	-6.03465
A0A0G2K8Z9	Kinesin family member 13B	-0.302144	23.6431	-4.46491	0.00125017	0.0326163	-0.727949
A0A0G2K904	SAFB-like, transcription modulator	-0.0525469	22.3098	-0.281531	0.784124	0.85545	-6.55754
A0A0G2K916	Ankyrin repeat and KH domain containing 1	NA	NA	NA	NA	NA	NA
A0A0G2K931	Phosphoserine aminotransferase	-0.0112005	27.5627	-0.0656038	0.949005	0.966824	-6.59163
A0A0G2K946	SPARC/osteonectin, cwcv and kazal like domains proteoglycan 2	0.0218727	24.0457	0.164679	0.872524	0.916315	-6.56937
A0A0G2K974	RALY heterogeneous nuclear ribonucleoprotein	-0.174713	24.5077	-2.44649	0.034786	0.14225	-4.06963
A0A0G2K999	Sidekick cell adhesion molecule 2	-0.169473	24.9881	-2.10568	0.0618794	0.188936	-4.63386
A0A0G2K9A9	F-box protein 41	-0.228022	24.5392	-2.15242	0.0572152	0.181098	-4.56904
A0A0G2K9H2	Serine/threonine-protein kinase 11-interacting protein	NA	NA	NA	NA	NA	NA
A0A0G2K9K2	Transforming, acidic coiled-coil containing protein 1	-1.85016	24.0293	-2.36079	0.0402402	0.152503	-4.21372
A0A0G2K9K4	Trafficking from ER to golgi regulator	-0.137869	26.013	-1.40018	0.192137	0.346366	-5.65007
A0A0G2K9N3	RNA helicase	0.00179733	25.9455	0.0150054	0.988327	0.993105	-6.60158
A0A0G2K9P5	Conserved oligomeric Golgi complex subunit 5	-0.238433	23.6405	-0.543303	0.59899	0.725486	-6.43806
A0A0G2K9Q0	TBC1 domain containing kinase	-0.0406293	24.419	-0.139118	0.892158	0.930903	-6.55079
A0A0G2K9R9	Proteasome activator subunit 4	0.22444	22.3445	0.505904	0.624043	0.744208	-6.45757
A0A0G2K9T1	E3 ubiquitin-protein ligase	0.00561686	25.8416	0.0898998	0.930167	0.955892	-6.59899
A0A0G2K9V1	NADH dehydrogenase [ubiquinone] 1 alpha subcomplex subunit 1	-0.0417778	26.0291	-0.60869	0.556495	0.689127	-6.33873
A0A0G2K9Y3	StAR-related lipid transfer domain containing 9	-0.128534	23.6875	-1.58297	0.144949	0.295637	-5.41035
A0A0G2K9Y5	Histidine-rich glycoprotein	NA	NA	NA	NA	NA	NA
A0A0G2KA11	Phosphatidylinositol-3,4,5-trisphosphate-dependent Rac exchange factor 2	-0.0445703	23.1109	-0.208458	0.839115	0.892543	-6.56793
A0A0G2KA50	VPS39 subunit of HOPS complex	-0.142437	26.2597	-1.49621	0.16591	0.319471	-5.52646
A0A0G2KAD4	Protein LBH	-0.148328	24.5151	-1.03149	0.326951	0.483254	-6.0697
A0A0G2KAE1	LIM and senescent cell antigen-like-containing domain protein	-0.189369	23.843	-2.5026	0.0316166	0.136412	-3.99865
A0A0G2KAE6	Mitoguardin 2	-0.246072	24.1214	-2.068	0.0659018	0.194345	-4.69567
A0A0G2KAH4	Dedicator of cytokinesis 6	NA	NA	NA	NA	NA	NA
A0A0G2KAI8	Developmentally regulated GTP binding protein 2	-0.0534965	26.3863	-0.581787	0.573772	0.703841	-6.43419
A0A0G2KAX2	Trafficking protein particle complex subunit 14	0.0329085	21.8312	0.478317	0.642855	0.757223	-6.36285
A0A0G2KB06	mitogen-activated protein kinase	0.292027	20.4297	2.25504	0.048132	0.164399	-4.35204
A0A0G2KB09	Parvin, beta	-0.0702686	22.6597	-0.743973	0.474252	0.62023	-6.29687
A0A0G2KB37	Plasmanylethanolamine desaturase 1	NA	NA	NA	NA	NA	NA
A0A0G2KB60	non-specific serine/threonine protein kinase	-0.19184	22.8497	-2.04056	0.0689859	0.199037	-4.6978
A0A0G2KB61	Protein phosphatase 1, regulatory subunit 13B	-0.0469556	20.9317	-0.372742	0.717229	0.810153	-6.54122
A0A0G2KB74	Disco-interacting protein 2 homolog A	-0.279367	27.5045	-0.758157	0.466095	0.614016	-6.31375
A0A0G2KB82	CCR4-NOT transcription complex, subunit 2	-0.227121	21.0005	-2.81517	0.0185533	0.105913	-3.47434
A0A0G2QC02	SKI2 subunit of superkiller complex	-0.035823	26.7316	-0.0855367	0.933547	0.95728	-6.6119
A0A0G2QC04	Plastin 1	-0.153252	26.0996	-3.22042	0.00933416	0.077655	-2.72079
A0A0G2QC33	Cysteine protease ATG4B	-0.082196	24.0252	-1.41983	0.186497	0.341551	-5.52384
A0A0G2QC38	Serine and arginine rich splicing factor 11	-0.0544429	20.9838	-0.314227	0.759897	0.838088	-6.5241
A0A0G2QC52	RAB, member of RAS oncogene family like 2	-0.112906	23.2524	-1.59736	0.141709	0.292087	-5.38709
A0A0G2QC56	Coronin	-0.123281	24.1666	-1.47414	0.171647	0.325609	-5.55389
A0A0U1RRS5	Nonsense-mediated mRNA decay factor	NA	NA	NA	NA	NA	NA
A0A0U1RRT2	Solute carrier family 25, member 44	-0.175477	22.516	-1.08507	0.30371	0.459864	-6.01472
A0A0U1RRU5	TGF-beta activated kinase 1/MAP3K7 binding protein 1	-0.31009	23.2648	-4.43061	0.00131789	0.0329384	-0.830336
A0A0U1RRV5	Clustered mitochondria protein homolog	-0.0922435	23.8877	-1.5701	0.147902	0.298882	-5.37041
A0A0U1RRY8	UPF2, regulator of nonsense mediated mRNA decay	-0.204283	22.0798	-2.392	0.0381627	0.148622	-4.14715
A0A0U1RS25	UPF1, RNA helicase and ATPase	-0.0711848	24.1889	-0.895245	0.39199	0.5467	-6.19925
A0A0U1RS33	Small G protein signaling modulator 2	NA	NA	NA	NA	NA	NA
A0A140TAA1	Immunoglobulin superfamily, member 8	-0.07298	27.19	-0.730589	0.482032	0.62653	-6.30783
A0A140UHW6	tRNA (guanine(26)-N(2))-dimethyltransferase	0.0351763	21.6908	0.222298	0.82862	0.886145	-6.58919
A0A140UHX4	Protein kinase AMP-activated non-catalytic subunit gamma 2	-0.0988122	23.0405	-0.874241	0.402782	0.555809	-6.13132
A0A140UHX9	CCZ1 homolog, vacuolar protein trafficking and biogenesis associated	-0.1319	26.6697	-1.08454	0.303937	0.459864	-6.01065
A0A140UHY1	Tetratricopeptide repeat domain 4	-0.0693588	22.1304	-0.654871	0.527534	0.665824	-6.38034
A0A1B0GWP1	Elongation of very long chain fatty acids protein 1	0.0582858	23.409	0.275654	0.788506	0.858803	-6.56251
A0A1W2Q626	Solute carrier family 39 member 10	-0.29071	22.8553	-3.14927	0.0105234	0.0818828	-2.92091
A0A1W2Q641	V-type proton ATPase catalytic subunit A	-0.0433545	29.0944	-0.503077	0.625958	0.74505	-6.45129
A0A1W2Q645	Sulfatase modifying factor 2	-0.219089	20.3611	-1.54088	0.154806	0.306463	-5.46326
A0A1W2Q674	Claudin	-0.155992	21.4509	-1.33468	0.211985	0.367452	-5.73125
A0A1W2Q6I2	ubiquitinyl hydrolase 1	-0.148558	23.9028	-1.33046	0.213322	0.368623	-5.7172
A0A6N3IN21	Serine dehydratase-like	-0.165405	23.9872	-1.76171	0.109037	0.250752	-5.15217
A0A8I5XV77	Raftlin family member 2	-0.247127	27.4764	-1.03974	0.323288	0.479574	-6.06138
A0A8I5XVX5	Nuclear receptor coactivator 7	-0.229074	24.5082	-3.17657	0.0100497	0.080859	-2.75176
A0A8I5XW39	non-specific serine/threonine protein kinase	0.165972	19.3586	0.512335	0.619698	0.74192	-6.47564
A0A8I5XWD7	Inositol hexakisphosphate and diphosphoinositol-pentakisphosphate kinase	-0.141237	26.3436	-2.53277	0.030032	0.132469	-3.9242
A0A8I5XWT0	CD55 molecule (Cromer blood group)	-0.204621	22.1346	-0.640287	0.536583	0.672484	-6.39861
A0A8I5XWT5	Sirtuin 3	-0.147073	23.2111	-1.93434	0.0822632	0.217582	-4.88957
A0A8I5Y0H0	Cullin 1	-0.095276	25.8333	-1.58902	0.143578	0.29421	-5.32427
A0A8I5Y0Y2	DNA damage inducible 1 homolog 2	-0.352625	23.9284	-2.33442	0.0420812	0.156127	-4.27925
A0A8I5Y176	RAN binding protein 9	-0.0829967	22.3176	-1.45245	0.177452	0.331615	-5.51036
A0A8I5Y1D5	phosphatidylinositol-3,5-bisphosphate 3-phosphatase	-0.150208	24.5594	-1.92945	0.0829286	0.218776	-4.88267
A0A8I5Y1J2	Peptidyl-prolyl cis-trans isomerase	NA	NA	NA	NA	NA	NA
A0A8I5Y1S2	Anoctamin	-0.0883863	22.1632	-0.514277	0.618389	0.74093	-6.47077
A0A8I5Y2B8	thioredoxin-dependent peroxiredoxin	-0.218201	29.3667	-2.83204	0.0180273	0.104179	-3.46095
A0A8I5Y4S4	ENAH, actin regulator	-0.51613	24.0275	-2.832	0.0180287	0.104179	-3.46102
A0A8I5Y5E8	Actin-related protein 2/3 complex subunit 4	-0.113134	27.2478	-1.52092	0.159684	0.312787	-5.45677
A0A8I5Y5R7	Collagen type VI alpha 2 chain	0.395653	26.783	1.27143	0.232753	0.390499	-5.75526
A0A8I5Y5S4	Peptidyl-prolyl cis-trans isomerase	-0.198074	23.5772	-2.02289	0.0710442	0.201841	-4.73356
A0A8I5Y656	RAB GTPase activating protein 1	-0.147769	25.7994	-1.79638	0.103088	0.244277	-5.08445
A0A8I5Y661	Family with sequence similarity 177, member A1	-0.245403	25.3109	-3.44706	0.00638852	0.0677149	-2.40838
A0A8I5Y662;A0A8I6AEV5;A0A8I6AKK2;F1LYU3	Ig-like domain-containing protein	0.751981	23.2177	1.15329	0.275989	0.432648	-5.90218
A0A8I5Y674	GTPase activating protein and VPS9 domains 1	-0.0828008	26.8326	-1.65873	0.1286	0.277081	-5.23017
A0A8I5Y6B0	Protein-serine O-palmitoleoyltransferase porcupine	NA	NA	NA	NA	NA	NA
A0A8I5Y6E8	ADAM metallopeptidase domain 22	-0.118809	26.9578	-1.07163	0.30942	0.466107	-6.01352
A0A8I5Y6H9	Talin 2	-0.221623	28.7747	-2.97755	0.0140745	0.0928253	-3.19159
A0A8I5Y6P3	GDP-D-glucose phosphorylase 1	-0.100263	22.8103	-0.975675	0.352559	0.507761	-6.08287
A0A8I5Y7I2	Potassium channel tetramerization domain containing 12	-0.157241	25.4864	-2.89272	0.0162577	0.0993781	-3.31139
A0A8I5Y7L4	DNA topoisomerase 2	-0.0345402	23.9536	-0.518349	0.615649	0.738736	-6.38568
A0A8I5Y7M6	NADH dehydrogenase [ubiquinone] 1 beta subcomplex subunit 4	-0.190361	26.2762	-1.35107	0.206865	0.362058	-5.69327
A0A8I5Y7P7	Immunoglobulin kappa variable like, pseudogene 6	NA	NA	NA	NA	NA	NA
A0A8I5Y874	AarF domain-containing protein kinase 1	-0.0998725	23.0027	-0.915941	0.381557	0.536543	-6.10895
A0A8I5Y8A6	WD repeat and SOCS box-containing 2	-0.197672	21.4531	-2.04444	0.0685414	0.198408	-4.70124
A0A8I5Y8H6	Pleckstrin and Sec7 domain containing 3	-0.1871	24.4344	-2.14024	0.058397	0.182958	-4.51803
A0A8I5Y9A4	NADH dehydrogenase [ubiquinone] 1 beta subcomplex subunit 3	-0.206684	26.9547	-1.8672	0.0918534	0.23055	-4.98193
A0A8I5Y9H3	ArfGAP with GTPase domain, ankyrin repeat and PH domain 3	0.132941	24.5254	1.84468	0.0952976	0.23427	-5.00732
A0A8I5Y9M9	Sorcin	-0.114631	26.1738	-1.42597	0.184767	0.339945	-5.58409
A0A8I5Y9R1;D3ZE08	Ig-like domain-containing protein	0.601077	22.1246	1.10018	0.297391	0.453898	-5.93269
A0A8I5Y9V4	Cysteine--tRNA ligase, cytoplasmic	0.122321	26.2961	1.13648	0.282628	0.439085	-5.95071
A0A8I5Y9V8	NudC domain containing 3	-0.159223	23.9135	-1.99165	0.0748268	0.207773	-4.74959
A0A8I5YBC5	DEP domain containing 5, GATOR1 subcomplex subunit	0.350402	23.0096	0.876779	0.401467	0.554993	-6.2125
A0A8I5YBG5	E3 ubiquitin-protein ligase	-0.176921	25.0088	-2.69591	0.0227373	0.115113	-3.62727
A0A8I5YBN1	Enhancer trap locus 4	-0.323597	25.3663	-2.24281	0.0491369	0.166257	-4.42602
A0A8I5YBN5	Spermine synthase like 1	-0.00803032	21.365	-0.0315008	0.975499	0.985464	-6.59174
A0A8I5YBR0	E3 ubiquitin-protein ligase MARCHF5	-0.167312	23.817	-2.70756	0.0222901	0.113825	-3.65138
A0A8I5YBS8	Uncharacterized protein	0.0498086	19.5387	0.195336	0.849097	0.899726	-6.55363
A0A8I5YBU7	Sorting nexin 14	-0.111876	22.2993	-0.720072	0.488202	0.632002	-6.30535
A0A8I5YC36	RAN binding protein 2	-0.198224	23.1243	-2.64526	0.0247896	0.119138	-3.7711
A0A8I5YC45	Immunoglobulin heavy constant epsilon	NA	NA	NA	NA	NA	NA
A0A8I5YC77	NIPA-like domain containing 3	-0.343186	22.9568	-2.34465	0.0413568	0.154821	-4.26274
A0A8I5YC99	Epidermal growth factor receptor pathway substrate 15	-0.1719	24.3825	-2.91285	0.0157106	0.0976892	-3.29473
A0A8I5YCH6	Aladin WD repeat nucleoporin	-0.850461	23.6358	-2.86599	0.0170147	0.101314	-3.37389
A0A8I5ZJ57	FACT complex subunit	-0.070583	24.9087	-1.0563	0.316028	0.472924	-6.00141
A0A8I5ZJ62	GLI pathogenesis-related 2	0.0541029	30.017	0.517315	0.616344	0.739058	-6.41377
A0A8I5ZJ94	Ankyrin 1	-0.210749	27.4866	-3.80345	0.00355627	0.0510621	-1.80122
A0A8I5ZJB6	Tubulin-specific chaperone D	-0.0484481	24.1266	-0.576069	0.577482	0.706488	-6.41425
A0A8I5ZJB9	Spectrin repeat containing nuclear envelope protein 1	-0.0579832	26.8272	-0.389148	0.70544	0.802224	-6.45146
A0A8I5ZK24	DDHD domain containing 1	-0.181938	23.3387	-1.51867	0.160243	0.312875	-5.48396
A0A8I5ZK56	Nicotinamide-nucleotide adenylyltransferase	-0.0288662	22.9284	-0.332438	0.746519	0.829601	-6.51951
A0A8I5ZK89	Dedicator of cytokinesis 5	-0.284577	24.6889	-2.78292	0.0196016	0.107879	-3.48375
A0A8I5ZK96	Protocadherin 9	-0.286686	21.1046	-5.37624	0.000327386	0.0194758	0.575257
A0A8I5ZKD4	NHL repeat containing 3	-0.295584	22.7972	-2.11892	0.0605224	0.186716	-4.60688
A0A8I5ZKE7	CUGBP, Elav-like family member 4	-0.21358	23.1603	-2.11312	0.0611134	0.187282	-4.62166
A0A8I5ZKE8	Integrin beta	-0.0517674	24.885	-0.476877	0.643845	0.757819	-6.43489
A0A8I5ZKG8	Consortin, connexin sorting protein	NA	NA	NA	NA	NA	NA
A0A8I5ZKH1	RNA helicase	-0.015372	26.9615	-0.135722	0.894772	0.93265	-6.58328
A0A8I5ZKK5	NCBP2 antisense 2 (head to head)	-0.216902	22.6863	-1.97444	0.0769901	0.211243	-4.7674
A0A8I5ZKQ1	RAB2B, member RAS oncogene family	-0.0479707	26.1354	-0.710085	0.494106	0.636893	-6.30742
A0A8I5ZKQ3	Dysferlin	-0.198272	24.3408	-2.04646	0.0683111	0.198336	-4.7121
A0A8I5ZKR8	DIRAS family GTPase 2	-0.226555	26.543	-2.35957	0.0403237	0.152503	-4.20959
A0A8I5ZKV9	Probable ATP-dependent RNA helicase DDX5	-0.0707229	26.561	-0.635446	0.539607	0.675032	-6.3889
A0A8I5ZKY1	E3 ubiquitin-protein ligase RNF170	-0.18775	23.4007	-2.44854	0.0346647	0.14216	-4.08927
A0A8I5ZL33	ArfGAP with SH3 domain, ankyrin repeat and PH domain 2	-0.0776295	23.2263	-1.12861	0.28578	0.442008	-5.94445
A0A8I5ZL63	Ankyrin repeat domain 13a	-0.178345	23.3024	-2.0942	0.0630786	0.190552	-4.5909
A0A8I5ZL85	Atypical chemokine receptor 1	1.5264	18.3674	2.29268	0.0451641	0.160128	-4.30527
A0A8I5ZL88	RNA binding protein fox-1 homolog 1	-0.236386	22.5258	-1.34773	0.2079	0.363069	-5.69832
A0A8I5ZLD3	Abl-interactor 2	-0.172121	24.1286	-3.10506	0.0113394	0.0846288	-3.00523
A0A8I5ZLE0	riboflavin kinase	-0.103166	24.364	-1.21388	0.253073	0.410583	-5.85322
A0A8I5ZLK5	ATP binding cassette subfamily A member 1	-0.108953	21.0367	-0.529573	0.608127	0.732788	-6.46628
A0A8I5ZLL4	Syntaxin binding protein 6	-0.0675841	25.6208	-0.634672	0.540091	0.6755	-6.39389
A0A8I5ZLP5	IQ motif containing B1	-0.0968985	23.7095	-1.55436	0.151586	0.302974	-5.42071
A0A8I5ZLQ1	Negative regulator of ubiquitin-like proteins 1	-0.0775546	24.8017	-0.890058	0.394637	0.548829	-6.20081
A0A8I5ZLR0	glutathione transferase	-0.192744	26.5133	-2.19786	0.0530053	0.173547	-4.48462
A0A8I5ZLR7	Pre-rRNA-processing protein TSR2 homolog	-0.10205	24.9139	-1.40524	0.190672	0.345157	-5.64369
A0A8I5ZLV4	non-specific serine/threonine protein kinase	-0.154766	23.6861	-0.86122	0.409575	0.560929	-6.2292
A0A8I5ZLY4	non-specific serine/threonine protein kinase	-0.0859902	22.5755	-0.887693	0.395847	0.549952	-6.19548
A0A8I5ZLY7	TAP binding protein	-0.217246	25.1188	-1.38424	0.196816	0.351493	-5.64185
A0A8I5ZM56	MAP7 domain-containing protein 1	-0.0367731	25.4533	-0.724805	0.485419	0.62973	-6.25186
A0A8I5ZM64	RCC1 and BTB domain containing protein 1	-0.00170774	24.6128	-0.0185014	0.985608	0.992152	-6.57678
A0A8I5ZM79	Proteasome 26S subunit, non-ATPase 7	-0.315514	25.3934	-2.8556	0.0173183	0.102045	-3.42169
A0A8I5ZM80	Armadillo-like helical domain containing 3	-0.165241	23.1773	-1.13216	0.284355	0.440343	-5.96461
A0A8I5ZMB0	NAC alpha domain containing	-0.234032	23.4315	-2.75616	0.0205166	0.110243	-3.56327
A0A8I5ZMB4;D3ZCH6	Ribonuclease T2, pseudogene 1	0.107286	21.0233	0.824945	0.428912	0.578583	-6.2133
A0A8I5ZMG6	Serine/threonine-protein phosphatase 2A 56 kDa regulatory subunit	-0.122759	25.1339	-1.82353	0.0986388	0.239033	-5.0273
A0A8I5ZMI8;A0A8I6G380	Keratin, type II cytoskeletal 6A-like	0.0627239	24.2558	0.156068	0.879129	0.9212	-6.58757
A0A8I5ZMK5	ARFGEF family member 3	-0.33319	25.1719	-0.54374	0.598701	0.725279	-6.45829
A0A8I5ZMM2	Carbamoyl-phosphate synthetase 2, aspartate transcarbamylase, and dihydroorotase	-0.132925	25.343	-1.54189	0.154563	0.306179	-5.44472
A0A8I5ZMM5	Ig-like domain-containing protein	NA	NA	NA	NA	NA	NA
A0A8I5ZMN0	Microfibrillar-associated protein 1A like 1	0.13071	20.4705	0.808338	0.437968	0.587695	-6.19456
A0A8I5ZMP8	Ubiquitin-conjugating enzyme E2A	0.00155895	22.6647	0.012704	0.990117	0.994008	-6.5848
A0A8I5ZMR4	LSM7 homolog, U6 small nuclear RNA and mRNA degradation associated	-0.25632	25.0827	-1.80064	0.102378	0.243664	-5.10339
A0A8I5ZMR7	Vacuolar protein sorting 13 homolog C	-0.197767	24.5317	-3.11342	0.0111803	0.0840032	-2.96435
A0A8I5ZMW1	Dmx-like 2	-0.162576	25.4098	-2.90298	0.0159766	0.0983459	-3.27652
A0A8I5ZMX5	TBC1 domain family member 1	-0.105636	19.7281	-0.676142	0.5145	0.654439	-6.31227
A0A8I5ZN05	Astrotactin 1	-0.344922	20.7992	-2.31096	0.0437873	0.158308	-4.28541
A0A8I5ZN24	Dehydrogenase/reductase 7	-0.0933691	24.4842	-0.855723	0.412466	0.563235	-6.23394
A0A8I5ZN47	Mtr4 exosome RNA helicase	-0.193764	22.0544	-1.68151	0.124018	0.270392	-5.26325
A0A8I5ZN89	Glutaryl-CoA dehydrogenase, mitochondrial	-0.3396	26.1041	-3.46811	0.00616893	0.066705	-2.34875
A0A8I5ZNC2	Transmembrane p24 trafficking protein family member 8	-0.0656166	23.0084	-1.16898	0.269901	0.427366	-5.87216
A0A8I5ZND3	V-type proton ATPase subunit a	NA	NA	NA	NA	NA	NA
A0A8I5ZNF1	Coatomer subunit alpha	-0.112269	25.6653	-2.06647	0.0660702	0.194389	-4.61799
A0A8I5ZNG4	RPTOR independent companion of MTOR, complex 2	-1.0238	23.1427	-3.1932	0.0097719	0.080167	-2.8581
A0A8I5ZNH4;A0A8I5ZSE3;Q9ET45	Uncharacterized protein	0.228768	19.9463	0.970297	0.355102	0.50973	-6.03977
A0A8I5ZNK2	Serine/threonine-protein kinase OSR1	-0.203585	25.2842	-3.44862	0.00637196	0.0677149	-2.40532
A0A8I5ZNP5	Myoferlin	-0.489489	24.9339	-0.591438	0.567541	0.69876	-6.42994
A0A8I5ZNR8	Dedicator of cytokinesis 4	-0.0151148	25.2768	-0.15967	0.876365	0.918774	-6.57721
A0A8I5ZNR9	Netrin G1	-0.323846	20.6759	-1.86535	0.0921321	0.23055	-4.97915
A0A8I5ZNT3	Hexose-6-phosphate dehydrogenase (glucose 1-dehydrogenase)	-0.164514	20.5212	-0.90185	0.388639	0.543138	-6.17435
A0A8I5ZNY0	AVL9 cell migration associated	-0.104075	23.4347	-1.42745	0.18435	0.339497	-5.61005
A0A8I5ZP12	Argonaute RISC component 1	-0.294075	27.444	-3.93932	0.0028556	0.0452395	-1.57201
A0A8I5ZP60	SNW domain-containing protein 1	-0.0603038	22.7577	-0.395456	0.700929	0.798475	-6.51069
A0A8I5ZP70	Target of myb1 like 2 membrane trafficking protein	-0.238828	26.6152	-3.9066	0.00300993	0.0467187	-1.62173
A0A8I5ZP83	Charged multivesicular body protein 4B	-0.0264504	26.0219	-0.385662	0.707938	0.803474	-6.49871
A0A8I5ZPB5	Vav guanine nucleotide exchange factor 3	-0.162223	22.5583	-0.86889	0.405564	0.557535	-6.2142
A0A8I5ZPF8	ubiquitinyl hydrolase 1	-0.489315	22.9121	-2.86632	0.017005	0.101314	-3.37985
A0A8I5ZPH5	Phosphoinositide phospholipase C	-0.0673432	21.0555	-0.665157	0.521207	0.660713	-6.37142
A0A8I5ZPK8	Protein phosphatase 4, regulatory subunit 4	-0.237903	24.1742	-2.6701	0.023761	0.117087	-3.71073
A0A8I5ZPV1	TBC1 domain family, member 22a	-0.0808812	25.4842	-0.894864	0.392184	0.546746	-6.19959
A0A8I5ZPZ9	Serine/threonine-protein phosphatase 2A activator	-0.348499	26.8101	-6.13235	0.000117751	0.0138833	1.57048
A0A8I5ZQ09;A0A8I5ZV61;A0A8I5ZZK2	Ig-like domain-containing protein	NA	NA	NA	NA	NA	NA
A0A8I5ZQ24	V-type proton ATPase subunit H	-0.110286	27.3011	-1.63448	0.133643	0.28254	-5.27142
A0A8I5ZQ50	Valosin containing protein lysine methyltransferase	0.0719565	21.673	0.575975	0.577543	0.706488	-6.38502
A0A8I5ZQ75	Calmin	-0.256577	22.7067	-2.71959	0.0218371	0.112696	-3.61316
A0A8I5ZQA7	Serine (or cysteine) peptidase inhibitor, clade B, member 6b	NA	NA	NA	NA	NA	NA
A0A8I5ZQD2	B-TFIID TATA-box binding protein associated factor 1	0.302935	21.2321	2.83455	0.0179506	0.104022	-3.43132
A0A8I5ZQD4	Dystonin	-0.0979143	28.5574	-1.37495	0.199589	0.354999	-5.64595
A0A8I5ZQE4	Transcription elongation factor SPT5	-0.0109357	24.1015	-0.180087	0.860732	0.907961	-6.55208
A0A8I5ZQF6	Ribosomal protein L10, pseudogene 14	0.399797	25.1168	0.507949	0.62266	0.74395	-6.47809
A0A8I5ZQK2;A0A8I6A4Y0;F1M6L8	Translation machinery associated 7 homolog	0.221549	26.2062	1.86257	0.0925521	0.230947	-4.97728
A0A8I5ZQL5	Acyl-CoA dehydrogenase family, member 8	-0.270242	27.3589	-5.07093	0.000506105	0.0237692	0.13774
A0A8I5ZQM2	Dystrobrevin	-0.264383	25.6592	-1.80689	0.101344	0.241955	-5.08683
A0A8I5ZQP0	HECT-type E3 ubiquitin transferase	-0.0750092	21.0715	-0.903054	0.388031	0.54263	-6.17072
A0A8I5ZQP3	Phospholipid-transporting ATPase	-0.160569	23.698	-0.408452	0.691673	0.791809	-6.52636
A0A8I5ZQQ3	Pyruvate dehydrogenase phosphatase regulatory subunit	-0.193911	25.2233	-4.0489	0.00239652	0.0417444	-1.3729
A0A8I5ZQQ9	Adenylate kinase 2, mitochondrial	0.106472	21.9592	1.40393	0.191049	0.345625	-5.60596
A0A8I5ZQT5	Formin 2	-0.369198	21.5621	-3.01223	0.0132701	0.0903986	-3.13855
A0A8I5ZQU7	Caspase 7	0.190523	18.4549	2.04481	0.0684999	0.198381	-4.68729
A0A8I5ZQV0	Ubiquitin protein ligase E3 component n-recognin 7	-0.152123	18.0449	-0.437514	0.671168	0.775086	-6.51077
A0A8I5ZQV3	Kirre like nephrin family adhesion molecule 3	-0.158462	22.3672	-2.86521	0.0170371	0.101314	-3.34996
A0A8I5ZQW6	Kinase suppressor of ras 1	-0.0772009	24.1162	-0.612336	0.554176	0.687706	-6.41682
A0A8I5ZQZ1	Nuclear FMR1 interacting protein 2	-0.487111	18.2151	-1.83086	0.0974694	0.237461	-5.01976
A0A8I5ZR43	Interferon regulatory factor 2 binding protein 2	-0.571149	20.3879	-1.73647	0.113565	0.256074	-5.19354
A0A8I5ZR95	Oxysterol-binding protein	-0.0431561	20.1949	-0.301888	0.76901	0.8454	-6.56447
A0A8I5ZRD0	Ankyrin repeat domain 28	-0.109537	24.1094	-0.979904	0.350568	0.505607	-6.12053
A0A8I5ZRG0	Proteasome subunit beta type-3	-0.168297	23.522	-1.28724	0.227411	0.384357	-5.78542
A0A8I5ZRQ9	AKT1 substrate 1	-0.0369591	23.4637	-0.522425	0.612911	0.73595	-6.42713
A0A8I5ZRS3	SLAIN motif family, member 1	-0.230051	21.7777	-3.26963	0.00859328	0.0753833	-2.68672
A0A8I5ZRT6	Dedicator of cytokinesis 2	-0.328323	23.0023	-4.03763	0.00243994	0.0420204	-1.4494
A0A8I5ZRW0;A0A8I6AAH0	Small nuclear ribonucleoprotein G	-0.261533	21.5849	-3.32674	0.00780881	0.072929	-2.55306
A0A8I5ZS67	GRB10 interacting GYF protein 2	-0.17239	21.5744	-2.37467	0.0393029	0.150479	-4.17574
A0A8I5ZS69	Sorting nexin	-0.140591	25.5657	-0.81729	0.433071	0.582672	-6.26638
A0A8I5ZS95	RAN binding protein 3	-0.150889	24.5389	-2.14861	0.0575821	0.181884	-4.50746
A0A8I5ZSB0	Interferon gamma induced GTPase	-0.211291	24.168	-0.344621	0.737618	0.82344	-6.55199
A0A8I5ZSJ2	RRM domain-containing protein	-0.0721047	22.4309	-0.452341	0.660814	0.767154	-6.48329
A0A8I5ZSK4	MIA SH3 domain ER export factor 2	-0.081519	22.786	-0.486747	0.637077	0.753603	-6.48921
A0A8I5ZSL2	Iron-sulfur cluster assembly 2, pseudogene 1	-0.210058	30.2204	-2.12064	0.0603484	0.18649	-4.60789
A0A8I5ZSP1	Zinc finger protein 37 homolog	0.247025	21.6196	0.551069	0.593855	0.721607	-6.43085
A0A8I5ZT10	CCM2 scaffold protein	-0.113282	23.4778	-1.31214	0.219204	0.375402	-5.75858
A0A8I5ZT32	guanylate kinase	-0.23692	25.4033	-2.87037	0.0168883	0.101016	-3.35628
A0A8I5ZT44	TLC domain containing 3A	0.339624	19.7616	0.989474	0.346095	0.502108	-6.05743
A0A8I5ZT87	Myc binding protein	-0.373414	23.2578	-2.56634	0.0283616	0.128899	-3.85787
A0A8I5ZT91	Thioredoxin-related transmembrane protein 1	-0.232831	24.6539	-2.47089	0.0333707	0.139465	-4.00534
A0A8I5ZTA3	Protein transport protein sec16	-0.217562	22.8993	-2.36677	0.0398337	0.151878	-4.20502
A0A8I5ZTB8	Phosphatidylinositol-3,5-bisphosphate 3-phosphatase MTMR2	-0.0857728	28.2047	-1.23039	0.247102	0.404442	-5.81976
A0A8I5ZTH4	FRY like transcription coactivator	-0.370785	25.3622	-4.08564	0.00226053	0.0408692	-1.36734
A0A8I5ZTL7	Phospholipid-transporting ATPase	-0.359738	22.5909	-1.4881	0.167998	0.321573	-5.53144
A0A8I5ZTN5	Adenylosuccinate lyase	-0.0681979	26.6067	-0.860991	0.409695	0.560929	-6.19309
A0A8I5ZTQ0	Myeloid-derived growth factor	-0.146899	24.9146	-1.50656	0.163276	0.316786	-5.47575
A0A8I5ZTW5	TLC domain containing 3B	-0.17394	23.7718	-2.42251	0.0362344	0.145579	-4.08129
A0A8I5ZTW6	Golgi associated PDZ and coiled-coil motif containing	-0.173288	22.4718	-2.6137	0.0261608	0.122624	-3.73867
A0A8I5ZTX2	Coiled-coil domain containing 88C	-0.200605	21.8252	-0.705314	0.496941	0.638999	-6.35339
A0A8I5ZU33	BRCA1 associated protein	-0.150131	23.4669	-1.85175	0.0942034	0.233151	-4.95452
A0A8I5ZU42	THIF-type NAD/FAD binding fold domain-containing protein	-0.47746	23.2516	-4.44299	0.00129303	0.0328944	-0.82424
A0A8I5ZU57	Cyclin Y	-0.210543	24.2995	-1.85209	0.094151	0.233134	-5.00017
A0A8I5ZU67	Dmx-like 1	-0.0967535	23.4044	-0.964415	0.357899	0.512203	-6.13537
A0A8I5ZU73	Solute carrier family 13 member 4	NA	NA	NA	NA	NA	NA
A0A8I5ZU78	leucine--tRNA ligase	-1.15344	22.3616	-2.27604	0.0464538	0.161731	-4.36146
A0A8I5ZU81	Ferritin	-0.444657	21.409	-2.4956	0.0319958	0.136537	-3.97032
A0A8I5ZU98	Oxysterol-binding protein	-0.251436	20.6047	-1.92781	0.0831533	0.219086	-4.84338
A0A8I5ZU99	Protein phosphatase, Mg2+/Mn2+ dependent, 1L	-0.140171	23.639	-2.79218	0.0192946	0.107433	-3.39375
A0A8I5ZUD8	Proton-coupled zinc antiporter SLC30A9, mitochondrial	-0.160956	24.509	-2.73657	0.0212139	0.111642	-3.50958
A0A8I5ZUE7	Zinc finger CCCH-type containing 7B	-0.0583608	23.221	-0.883341	0.398081	0.551806	-6.1412
A0A8I5ZUI1	Ral GEF with PH domain and SH3 binding motif 1	0.246864	25.7039	0.646051	0.532996	0.670593	-6.3904
A0A8I5ZUI2	Anoctamin	-0.191023	24.4757	-3.63874	0.00465386	0.057444	-2.04182
A0A8I5ZUS1	Mitogen activated protein kinase kinase kinase 4	-0.284855	21.1185	-1.40817	0.189826	0.344681	-5.63998
A0A8I5ZUT2	Immunity-related GTPase Q	-0.0973296	27.541	-1.77923	0.105993	0.247653	-5.07114
A0A8I5ZUU2	Pantothenate kinase 1	-0.47401	21.4761	-3.86783	0.00320417	0.0482672	-1.74103
A0A8I5ZV13	Methyltransferase 13, eEF1A N-terminus and K55	0.745753	25.5656	1.23413	0.245767	0.403426	-5.77561
A0A8I5ZV26	Stomatin	0.101313	22.7755	1.03557	0.325136	0.481151	-6.06433
A0A8I5ZV31	Phospholipid-transporting ATPase	NA	NA	NA	NA	NA	NA
A0A8I5ZV49	Filamin A	0.128993	26.7706	0.974449	0.353137	0.508132	-6.10984
A0A8I5ZV52	Hemoglobin subunit epsilon 1 like, pseudogene 1	-0.0825458	21.0701	-0.450254	0.662267	0.767989	-6.40216
A0A8I5ZV55	ArfGAP with FG repeats 2	-0.0505622	23.3717	-0.373501	0.716682	0.810153	-6.54092
A0A8I5ZV64	OCIA domain containing 2	0.110586	21.7798	1.17417	0.267913	0.42604	-5.91422
A0A8I5ZV67	Early endosome antigen 1	-0.117778	24.7713	-1.4072	0.190106	0.345038	-5.60146
A0A8I5ZV77	Alpha-ketoglutarate dehydrogenase subunit 4	-0.168434	25.7084	-1.50291	0.164201	0.317676	-5.49717
A0A8I5ZV99	non-specific serine/threonine protein kinase	NA	NA	NA	NA	NA	NA
A0A8I5ZVC4	Inter-alpha-trypsin inhibitor heavy chain 2	0.595962	22.6918	1.36543	0.202462	0.357515	-5.63531
A0A8I5ZVG4	Cyclin-dependent kinase-like 4	NA	NA	NA	NA	NA	NA
A0A8I5ZVG9	AP complex subunit sigma	-0.151186	24.1118	-2.42404	0.0361399	0.145579	-4.0707
A0A8I5ZVI3	Pre-mRNA processing factor 40 homolog A	0.186573	21.4966	1.09182	0.300875	0.457506	-5.96421
A0A8I5ZVL4	Cyclin-dependent kinase-like 5	-0.637607	27.0496	-2.0778	0.0648319	0.192673	-4.68558
A0A8I5ZVT2	Fibronectin type III domain containing 3a	-0.162028	20.3777	-1.28065	0.229624	0.386977	-5.7576
A0A8I5ZVU1	Uridine-cytidine kinase	-0.07614	23.5299	-0.986192	0.347624	0.503255	-6.02131
A0A8I5ZVV8	Actin-binding LIM protein 1	-0.49143	24.5723	-1.49645	0.165849	0.319471	-5.52615
A0A8I5ZVY2	Small ribosomal subunit protein bS6m	-0.094607	23.6207	-0.873424	0.403206	0.555893	-6.21857
A0A8I5ZVY6	RAD50 interactor 1	-0.181544	21.0077	-1.81415	0.100156	0.241081	-5.02701
A0A8I5ZW20	Ubiquitin domain containing 2	0.0639022	21.9054	0.558794	0.588769	0.716323	-6.4074
A0A8I5ZW24	Coiled coil domain containing 88A	-0.548979	24.4116	-2.71756	0.0219129	0.112992	-3.58196
A0A8I5ZW56	C-type lectin domain containing 16A	NA	NA	NA	NA	NA	NA
A0A8I5ZW76	TBC1 domain family, member 22B	NA	NA	NA	NA	NA	NA
A0A8I5ZWC6	Importin subunit alpha	-0.173595	28.2093	-3.5276	0.00558967	0.0630794	-2.19891
A0A8I5ZWF3	Large ribosomal subunit protein uL11 C-terminal domain-containing protein	0.0736811	21.3996	0.389895	0.704905	0.801813	-6.53425
A0A8I5ZWI8	Mitochondrial import inner membrane translocase subunit TIM14	-0.124428	23.6105	-1.75688	0.10989	0.251986	-5.14559
A0A8I5ZWK4	glyceraldehyde-3-phosphate dehydrogenase (phosphorylating)	0.192623	28.9804	3.92526	0.00292089	0.0459178	-1.60238
A0A8I5ZWM5;A0A8I6A513	Tr-type G domain-containing protein	-0.138199	23.5617	-1.59209	0.142886	0.293102	-5.37139
A0A8I5ZWM6	RAS protein activator like 2	-0.251774	21.8885	-4.49365	0.00119629	0.0317508	-0.724803
A0A8I5ZWM9	Vacuolar protein sorting-associated protein 41 homolog	-0.241979	25.1783	-3.78834	0.00364462	0.0516054	-1.80478
A0A8I5ZWP8	Nucleolar protein 10	0.395604	22.5054	2.45352	0.0343722	0.141338	-4.06013
A0A8I5ZWT0	Poly(rC) binding protein 3	-0.119949	24.4929	-1.59848	0.141459	0.292043	-5.3893
A0A8I5ZWW2	Transient receptor potential cation channel, subfamily M, member 3	0.201843	24.885	2.54521	0.0294018	0.130943	-3.8937
A0A8I5ZWY4	2-aminoethanethiol dioxygenase	-0.081005	26.0596	-0.259859	0.800319	0.866762	-6.55757
A0A8I5ZWZ4	Glycylpeptide N-tetradecanoyltransferase	-0.144314	24.4418	-3.30919	0.00804169	0.0736897	-2.59237
A0A8I5ZX76	Eukaryotic translation initiation factor 3 subunit K	-0.104237	24.1164	-1.17921	0.265989	0.424461	-5.9098
A0A8I5ZXB9	Kinesin-associated protein 3	-0.165029	25.1356	-3.18236	0.00995203	0.0806022	-2.8252
A0A8I5ZXC8	Small ribosomal subunit protein bS16m	-0.157349	23.0198	-1.48715	0.168243	0.321881	-5.52502
A0A8I5ZXE5;Q6AY77;A0A8I5ZLJ0	Gem-associated protein 8	-0.527933	19.3338	-4.37371	0.00143894	0.033778	-0.921504
A0A8I5ZXI2	Rho GDP dissociation inhibitor beta	-0.190739	25.0241	-1.73567	0.113711	0.256261	-5.19725
A0A8I5ZXP5	U2 snRNP-associated SURP domain containing	-0.409409	22.1689	-3.53043	0.00556354	0.0630794	-2.21365
A0A8I5ZXP9	Apical junction component 1 homolog	-0.52036	23.5704	-1.26272	0.235741	0.393654	-5.78465
A0A8I5ZXT2	Dematin actin binding protein	-0.711599	25.012	-2.05817	0.0669908	0.195768	-4.71598
A0A8I5ZXU9	Tyrosine-protein kinase	-0.0388547	23.3609	-0.293393	0.775305	0.850187	-6.47691
A0A8I5ZXX6	Phospholipid-transporting ATPase	-0.195407	26.1571	-2.68368	0.0232166	0.115732	-3.69422
A0A8I5ZXZ8	Cysteine protease	-0.248595	21.6995	-1.59206	0.142894	0.293102	-5.37927
A0A8I5ZXZ9	cysteine--tRNA ligase	-0.252778	23.0946	-2.94427	0.0148932	0.0958176	-3.21759
A0A8I5ZY10	Charged multivesicular body protein 2A	0.0445298	23.9408	0.570484	0.581119	0.710153	-6.41298
A0A8I5ZY21	Nodal modulator 1	-0.133105	24.6491	-1.43412	0.182487	0.337066	-5.58556
A0A8I5ZY29	Ubiquitin carboxyl-terminal hydrolase	-0.230541	28.7245	-3.3472	0.00754602	0.0714944	-2.52603
A0A8I5ZYD8	Four and a half LIM domains 3	-0.170581	20.8947	-0.872367	0.403755	0.556039	-6.21949
A0A8I5ZYG2	Mono-ADP ribosylhydrolase 2	0.00226308	23.2762	0.0162893	0.987329	0.992672	-6.60287
A0A8I5ZYN4	DENN domain containing 5B	-0.193331	23.5548	-1.41779	0.187076	0.342173	-5.59104
A0A8I5ZYN7	Unconventional myosin-VI	-0.0781368	25.6525	-1.41538	0.187761	0.342915	-5.6047
A0A8I5ZYN9	Importin 11, pseudogene 1	NA	NA	NA	NA	NA	NA
A0A8I5ZYV2	RGP1 homolog, RAB6A GEF complex partner 1	NA	NA	NA	NA	NA	NA
A0A8I5ZYZ8	Ubiquitin-conjugating enzyme E2M	-0.095703	26.4586	-1.13572	0.28293	0.439261	-5.95367
A0A8I5ZZ14	FERM domain containing kindlin 2	0.0406577	29.962	0.308123	0.7644	0.842297	-6.54359
A0A8I5ZZ36	Solute carrier family 12, member 6	-0.108052	23.039	-0.889039	0.395158	0.549243	-6.20242
A0A8I5ZZ44	Nuclear-export cofactor Arc1-like N-terminal domain-containing protein	0.0379413	24.4421	0.503837	0.625444	0.744582	-6.37684
A0A8I5ZZ71	Mitotic spindle organizing protein 1	0.518122	20.7295	0.904881	0.387108	0.541856	-6.19059
A0A8I5ZZ89	Elongator complex protein 3	-0.126674	25.1936	-1.1718	0.268819	0.426693	-5.92116
A0A8I5ZZF0	Inter-alpha-trypsin inhibitor heavy chain 5	0.0952474	25.3764	1.3588	0.204485	0.359895	-5.64003
A0A8I5ZZG2	Receptor expression-enhancing protein	-0.0325697	23.2989	-0.385863	0.707794	0.80346	-6.47886
A0A8I5ZZM0	HECT domain E3 ubiquitin protein ligase 4	-0.0507453	24.8641	-0.659047	0.52496	0.664438	-6.35878
A0A8I5ZZN6	E3 ubiquitin-protein ligase	-0.0835753	23.7193	-1.17064	0.269265	0.42713	-5.8678
A0A8I5ZZT6	Sosondowah ankyrin repeat domain family member C	NA	NA	NA	NA	NA	NA
A0A8I5ZZX8	Beta-adaptin appendage C-terminal subdomain domain-containing protein	-0.118391	23.8113	-1.00052	0.340985	0.496103	-6.099
A0A8I5ZZZ6	Serine/threonine-protein kinase RIO3	-0.0335555	23.6151	-0.421785	0.682232	0.78417	-6.47255
A0A8I6A023	CKLF-like MARVEL transmembrane domain containing 7	-0.0723421	23.432	-0.266401	0.79542	0.863289	-6.57458
A0A8I6A052	Family with sequence similarity 120 member C	-0.0897741	25.4177	-1.76938	0.107695	0.249349	-5.06778
A0A8I6A072	RAB, member of RAS oncogene family-like 3	-0.163423	21.7667	-1.57763	0.146168	0.296937	-5.37464
A0A8I6A089	PAXX, non-homologous end joining factor	-0.186336	25.7296	-1.27877	0.230259	0.387729	-5.79843
A0A8I6A0B7	Nipsnap homolog 3B	-0.508819	22.7874	-2.83899	0.0178152	0.103491	-3.39631
A0A8I6A0K6	Aminomethyltransferase	-0.0491274	24.6842	-0.614548	0.552772	0.686736	-6.37266
A0A8I6A0N4	Sestrin 3	-0.293752	18.9527	-2.30132	0.0445084	0.159393	-4.30901
A0A8I6A0N6	DOP1 leucine zipper like protein A	-0.122384	19.4899	-0.736945	0.478327	0.623811	-6.29011
A0A8I6A0T3	non-specific serine/threonine protein kinase	-0.0079538	26.2081	-0.165259	0.87208	0.916005	-6.54802
A0A8I6A0T5	Dynactin subunit 5	-0.208663	25.7049	-2.79242	0.0192868	0.107433	-3.52693
A0A8I6A0W6	Ubiquitin-conjugating enzyme E2O	-0.0828646	26.0128	-1.79324	0.103615	0.244913	-5.0638
A0A8I6A140	Kelch-like family member 9	-0.378195	21.5688	-3.02542	0.0129764	0.0896937	-3.12055
A0A8I6A152	STARD3 N-terminal like	-0.177279	22.0283	-2.20227	0.0526131	0.172868	-4.43356
A0A8I6A180	Teneurin transmembrane protein 4	-0.108011	25.5359	-0.987526	0.347002	0.502948	-6.10648
A0A8I6A183	Cell division cycle and apoptosis regulator 1	-0.0932306	27.3245	-0.996062	0.34304	0.498383	-6.10484
A0A8I6A1D9	Vesicle transport protein USE1	-0.0372235	23.131	-0.234486	0.819406	0.880438	-6.57907
A0A8I6A1H4	Transmembrane protein with metallophosphoesterase domain	-0.286076	21.6841	-2.06499	0.0662335	0.194482	-4.6962
A0A8I6A1K0	Solute carrier family 4 member 1 adaptor protein	-0.388155	22.849	-6.19602	0.00010842	0.0138833	1.66231
A0A8I6A1T4	Eukaryotic translation initiation factor 4 gamma 2	-0.110758	26.8736	-2.51045	0.0311966	0.135591	-3.93866
A0A8I6A1V1	protein-tyrosine-phosphatase	-0.0377564	25.2198	-0.453018	0.660343	0.767154	-6.4701
A0A8I6A1X7	glyceraldehyde-3-phosphate dehydrogenase (phosphorylating)	0.161786	25.2907	2.23905	0.0494492	0.166854	-4.40987
A0A8I6A202	tRNA pseudouridine synthase	-0.162064	20.8969	-0.383595	0.709421	0.804265	-6.51226
A0A8I6A254	Large ribosomal subunit protein uL15m	-0.0766043	22.2618	-0.638908	0.537443	0.673012	-6.36536
A0A8I6A263	Aminoacyl tRNA synthetase complex-interacting multifunctional protein 1	-0.132923	27.1764	-0.744852	0.473744	0.61979	-6.30058
A0A8I6A272	Ras association (RalGDS/AF-6) and pleckstrin homology domains 1	-0.0264394	22.1481	-0.0865025	0.932799	0.956993	-6.59541
A0A8I6A2G8	Ubiquitin-conjugating enzyme E2E 2	-0.901854	23.2952	-2.25512	0.0481257	0.164399	-4.3659
A0A8I6A2H6	Calcium uptake protein 3, mitochondrial	-0.0641292	24.9772	-0.754059	0.468442	0.615785	-6.28021
A0A8I6A2N3	RCR-type E3 ubiquitin transferase	-0.298085	25.3411	-0.589069	0.569067	0.70003	-6.42825
A0A8I6A2P1	Serine and arginine rich splicing factor 3	-0.169307	26.4468	-2.35273	0.0407942	0.153253	-4.10047
A0A8I6A2W7	ADP/ATP translocase	-0.3102	25.6106	-2.77303	0.0199348	0.108544	-3.49518
A0A8I6A2Y2	Serine/arginine repetitive matrix 2	-0.0612491	23.8004	-0.598503	0.563002	0.69508	-6.39453
A0A8I6A2Z6	THUMP domain containing 3	0.0162628	25.7151	0.232815	0.820668	0.88105	-6.53804
A0A8I6A320	Nudix hydrolase 16 like 1	0.0410785	23.2695	0.564841	0.584805	0.713236	-6.39725
A0A8I6A356	Ubiquitin-conjugating enzyme E2K	-0.115772	25.4076	-1.78341	0.105278	0.247302	-5.09125
A0A8I6A371	N-myc (and STAT) interactor	-0.237999	25.3066	-1.19783	0.258989	0.41687	-5.87991
A0A8I6A382	NADH dehydrogenase [ubiquinone] 1 alpha subcomplex subunit 13	-0.193259	24.2705	-1.58609	0.144241	0.294939	-5.40047
A0A8I6A388	Cache domain containing 1	-0.171929	20.203	-1.90288	0.0866349	0.223542	-4.90445
A0A8I6A398	60S ribosomal protein L37a	0.733698	23.8574	0.874517	0.402639	0.555809	-6.21761
A0A8I6A3F1	Cytochrome c oxidase assembly factor 5	-0.45629	20.4328	-5.11795	0.000472857	0.0228959	0.205239
A0A8I6A3Q1;A0A8I6AT35	UBC core domain-containing protein	-0.00957162	27.6539	-0.0976318	0.924181	0.951655	-6.58755
A0A8I6A3T5	Large ribosomal subunit protein mL62	-0.0661569	22.8752	-0.720796	0.487775	0.631851	-6.34204
A0A8I6A3T8	Bridge-like lipid transfer protein family member 3A	-0.196401	23.7595	-3.26296	0.00869012	0.0757882	-2.67348
A0A8I6A3T9	Janus kinase and microtubule interacting protein 2	0.20591	20.93	1.66062	0.128214	0.276594	-5.23832
A0A8I6A3Z5	SUMO-activating enzyme subunit 2	-0.195267	23.8529	-4.00974	0.00255097	0.0430854	-1.44973
A0A8I6A416	Phosphodiesterase	-0.143369	22.1686	-2.02235	0.0711077	0.201927	-4.74518
A0A8I6A420	BCAS3, microtubule associated cell migration factor	-0.0913897	24.9686	-1.13456	0.283393	0.439702	-5.96049
A0A8I6A456	Kinesin motor domain-containing protein	-0.254046	22.0639	-1.5356	0.156085	0.308496	-5.46337
A0A8I6A4A2	Vacuolar protein sorting 13 homolog A	-0.209928	25.5205	-3.07121	0.0120077	0.0860901	-3.01404
A0A8I6A4C2	Nucleoredoxin	-0.358256	24.3845	-3.66624	0.00444847	0.0566228	-2.0558
A0A8I6A4E5	Transmembrane protein 62	-0.284525	22.7296	-2.20122	0.0527066	0.173004	-4.47566
A0A8I6A4G0	Tensin 1	-0.0241014	26.2133	-0.100287	0.922127	0.95014	-6.56539
A0A8I6A4I6	RRM domain-containing protein	-0.10482	25.3211	-1.3926	0.194349	0.348471	-5.64
A0A8I6A4J2	AP-2 complex subunit alpha	-0.0830069	28.5339	-1.43446	0.182392	0.337024	-5.53817
A0A8I6A4J4	Transmembrane protein 178B	-0.561722	22.7451	-3.07241	0.0119834	0.0860901	-3.0427
A0A8I6A4J8	Anaphase promoting complex subunit 1	-0.0383217	22.6697	-0.174656	0.864884	0.910788	-6.59938
A0A8I6A4K6	Proteasome assembly chaperone 1	0.00623896	21.2332	0.0521255	0.95947	0.972637	-6.58878
A0A8I6A4N7;A0A8I6GDH0	Ig-like domain-containing protein	NA	NA	NA	NA	NA	NA
A0A8I6A4T9	ADAM metallopeptidase domain 23	-0.0777108	26.9327	-1.503	0.164179	0.317676	-5.3873
A0A8I6A4U0	Ig-like domain-containing protein	NA	NA	NA	NA	NA	NA
A0A8I6A4W2	Kinectin 1	-0.17824	25.0185	-2.18272	0.0543737	0.17602	-4.5171
A0A8I6A4X6	Sprouty-related, EVH1 domain containing 1	-0.348255	21.3638	-6.74169	5.45928957337042e-05	0.011157	2.33107
A0A8I6A502	Tensin 3	-0.0243729	25.9587	-0.181729	0.859478	0.906807	-6.59802
A0A8I6A520	Haloacid dehalogenase like hydrolase domain containing 5	-0.243064	23.6092	-1.93175	0.082615	0.218136	-4.87934
A0A8I6A554	28S ribosomal protein S36, mitochondrial	0.0124132	25.606	0.0541734	0.957879	0.971828	-6.61427
A0A8I6A583	Ig-like domain-containing protein	NA	NA	NA	NA	NA	NA
A0A8I6A5B0	Hyccin PI4KA lipid kinase complex subunit 2	-0.118763	22.8428	-1.95634	0.0793301	0.214084	-4.80465
A0A8I6A5E1	SWI/SNF related, matrix associated, actin dependent regulator of chromatin, subfamily c, member 2	-0.151899	25.3967	-2.86902	0.016927	0.101053	-3.38157
A0A8I6A5G9	Ganglioside GM2 activator	-0.0804838	24.4528	-0.361711	0.725201	0.815369	-6.54554
A0A8I6A5H5	RELA proto-oncogene, NF-kB subunit	0.015886	22.0533	0.333666	0.74562	0.828752	-6.46616
A0A8I6A5I4	COMM domain-containing protein 1	-0.0580872	21.7395	-1.02752	0.328725	0.485057	-5.96771
A0A8I6A5J1	asparagine--tRNA ligase	-0.13693	24.9793	-1.44845	0.17854	0.333018	-5.58155
A0A8I6A5N4	Intraflagellar transport protein 122 homolog	-0.284054	19.4957	-1.91201	0.0853432	0.221806	-4.93866
A0A8I6A5U2	DnaJ heat shock protein family (Hsp40) member B2	-0.141939	25.044	-1.75851	0.109603	0.251675	-5.11293
A0A8I6A5X2	ubiquitinyl hydrolase 1	0.0472086	24.2933	0.273716	0.789952	0.85979	-6.47903
A0A8I6A5Y0	Vesicle trafficking 1	0.00844857	25.8945	0.101901	0.920878	0.9496	-6.5558
A0A8I6A632	Transmembrane anterior posterior transformation 1	0.00191592	24.35	0.019733	0.98465	0.991768	-6.61166
A0A8I6A644	Glutamyl/glutaminyl-tRNA synthetase class Ib catalytic domain-containing protein	0.0625969	21.5063	0.550993	0.593905	0.721607	-6.45165
A0A8I6A665	ASPSCR1 tether for SLC2A4, UBX domain containing	-0.039238	24.0224	-0.268768	0.793649	0.862093	-6.57226
A0A8I6A678	Sorting nexin-2	-0.531309	25.4737	-9.50316	2.81410090489722e-06	0.00246475	5.13647
A0A8I6A680	MTCL family member 3	-0.114609	26.5555	-1.23221	0.246451	0.404075	-5.83403
A0A8I6A693	Ankyrin repeat domain 29	-0.112654	24.2243	-1.4384	0.1813	0.335927	-5.57024
A0A8I6A6B8	Anthrax toxin receptor	-0.173468	20.8782	-1.23182	0.246589	0.404088	-5.7765
A0A8I6A6D0	Potassium channel tetramerization domain containing 16	-0.190852	23.9451	-1.50877	0.162719	0.316005	-5.50991
A0A8I6A6G8	Histocompatibility minor 13	-0.222888	23.2691	-2.38299	0.0387512	0.149549	-4.1973
A0A8I6A6H9	Acyl-CoA thioesterase 3	0.151086	20.3514	0.628372	0.544043	0.679333	-6.40647
A0A8I6A6S4	Stromal interaction molecule 2	-0.122506	22.2358	-1.17009	0.269473	0.42713	-5.88644
A0A8I6A6W3	LIM and senescent cell antigen-like-containing domain protein	-0.663019	25.8572	-2.60083	0.0267416	0.124207	-3.75094
A0A8I6A7A3	Myocardin related transcription factor B	0.0633686	19.7161	0.202178	0.843889	0.896611	-6.59379
A0A8I6A7D1	Ribosomal protein S6 kinase	-0.122945	23.0344	-1.60428	0.140173	0.29064	-5.36231
A0A8I6A7J1	Peptide-methionine (R)-S-oxide reductase	0.257064	23.3784	1.35445	0.20582	0.361054	-5.6621
A0A8I6A7K7	WD repeat and FYVE domain containing 3	0.0683794	26.4561	0.334489	0.745018	0.828559	-6.50405
A0A8I6A7P3;A0A8I6AFW8	Histone H2B	-0.16595	28.1031	-0.457669	0.657111	0.765473	-6.45585
A0A8I6A7R6	Ig-like domain-containing protein	NA	NA	NA	NA	NA	NA
A0A8I6A7S3	ATP synthase mitochondrial F1 complex assembly factor 2	-0.294416	23.4639	-2.78778	0.01944	0.107433	-3.501
A0A8I6A7U0	peptidylprolyl isomerase	0.222455	23.2832	1.30805	0.220535	0.376629	-5.75527
A0A8I6A7V5	Cyclin-dependent kinase 14	0.0865503	23.3492	1.10779	0.29425	0.449999	-5.96868
A0A8I6A880	Plakophilin 4	0.746063	25.7099	2.72204	0.0217462	0.112417	-3.53202
A0A8I6A887	GRAM domain containing 1B	NA	NA	NA	NA	NA	NA
A0A8I6A895	Zinc finger MYM-type containing 3	-0.45656	19.4676	-1.62088	0.13655	0.286415	-5.35854
A0A8I6A896	AP complex subunit beta	-0.20072	20.1182	-1.27112	0.23286	0.390499	-5.78841
A0A8I6A8I7	Eukaryotic translation initiation factor 4C	-0.0658894	24.3194	-0.872798	0.403531	0.556039	-6.15765
A0A8I6A8R3	Phosphotyrosine interaction domain containing 1	-0.223313	20.0512	-1.11472	0.291409	0.447469	-5.96911
A0A8I6A931	dihydrolipoyl dehydrogenase	0.186775	20.5572	0.646121	0.532953	0.670593	-6.39472
A0A8I6A968	Holocarboxylase synthetase	0.047259	24.7068	0.429417	0.676853	0.779596	-6.49527
A0A8I6A9C5	KN motif and ankyrin repeat domains 4	-0.207724	24.8003	-2.45227	0.0344456	0.141546	-4.06208
A0A8I6A9I8	Amyloid beta precursor protein binding family B member 2	-0.37568	21.3556	-2.40205	0.0375164	0.147719	-4.13538
A0A8I6A9J5	Nucleophosmin	-0.480846	26.9391	-4.04108	0.00242656	0.0419311	-1.45947
A0A8I6A9K0	Guanine nucleotide-binding protein G(I)/G(S)/G(T) subunit beta-1	NA	NA	NA	NA	NA	NA
A0A8I6A9K9	Huntingtin interacting protein K	-0.451128	22.9608	-3.10552	0.0113306	0.0846288	-2.96797
A0A8I6A9M1	C-Maf-inducing protein	-0.08016	24.3676	-0.692635	0.504527	0.645855	-6.35214
A0A8I6A9R8	Coatomer subunit epsilon	-0.215914	24.0625	-3.5359	0.00551347	0.0629376	-2.27558
A0A8I6A9Y1	Splicing factor U2AF subunit	-0.160513	26.0424	-1.84399	0.0954043	0.234345	-5.02987
A0A8I6A9Z8	PDZ domain containing 11	0.292784	19.4027	0.390928	0.704166	0.80127	-6.52872
A0A8I6AA04	Rho GTPase activating protein 23	-0.199756	27.2305	-3.13867	0.0107134	0.0823107	-2.91666
A0A8I6AA24	Collagen type VIII alpha 1 chain	NA	NA	NA	NA	NA	NA
A0A8I6AA26	Huntingtin interacting protein 1	-0.179287	23.6528	-0.873474	0.40318	0.555893	-6.16193
A0A8I6AA52	WD repeat-containing protein 48	0.0610412	23.9062	0.886067	0.396681	0.550612	-6.12555
A0A8I6AAA9	Leucine rich repeats and calponin homology domain containing 1	-0.208146	21.0236	-2.59016	0.0272327	0.125737	-3.80611
A0A8I6AAD5	Proteasome 26S subunit, non-ATPase 12	-0.09279	24.9616	-1.63866	0.132761	0.28177	-5.29433
A0A8I6AAE1	AHNAK nucleoprotein 2	-0.500428	30.0083	-2.24115	0.0492741	0.16663	-4.42865
A0A8I6AAF1	Caspase recruitment domain family, member 19	-0.585258	23.1919	-3.37567	0.00719548	0.0704084	-2.55433
A0A8I6AAL1	cullin-RING-type E3 NEDD8 transferase	-0.170572	24.0636	-2.30088	0.0445412	0.159417	-4.26341
A0A8I6AAM1	Pyridoxal kinase	-0.166273	24.2859	-2.03758	0.069329	0.199104	-4.73561
A0A8I6AAN3	Delta-1-pyrroline-5-carboxylate synthase	-0.168284	24.2981	-2.73032	0.0214413	0.111642	-3.5791
A0A8I6AAR8	Mitochondrial S-adenosylmethionine carrier protein	0.0704927	20.5559	0.651523	0.529603	0.667283	-6.34983
A0A8I6AAR9	Ankyrin repeat domain 17	-0.120187	23.0047	-1.29182	0.225883	0.382354	-5.75229
A0A8I6AAW1	threonine--tRNA ligase	-0.078933	25.4711	-0.11015	0.914501	0.945498	-6.6093
A0A8I6AAX6	Glyceraldehyde-3-phosphate dehydrogenase, pseudogene 1	0.0606836	24.4818	1.35603	0.205335	0.360408	-5.59694
A0A8I6AAY1	Cytochrome c oxidase subunit 7A2-like, mitochondrial	-0.0139026	27.4308	-0.186161	0.856094	0.904934	-6.54172
A0A8I6AB22;A0A8I6AID3;D3ZQR5;F1M663	Ig-like domain-containing protein	NA	NA	NA	NA	NA	NA
A0A8I6AB39	Eukaryotic translation initiation factor 1, pseudogene 8	-0.196952	24.8063	-1.91526	0.084889	0.22147	-4.90401
A0A8I6AB70	Solute carrier family 7 member 11	-0.100512	24.2676	-0.831558	0.425342	0.575286	-6.20804
A0A8I6ABA8	RAB guanine nucleotide exchange factor 1	-0.115832	24.0462	-1.65447	0.129474	0.27843	-5.2716
A0A8I6ABA9	Adenosylhomocysteinase-like 2	-0.0563269	25.9175	-0.698465	0.50103	0.642639	-6.35052
A0A8I6ABE2	Aspartyl aminopeptidase	-0.220002	26.1065	-2.05909	0.066888	0.195654	-4.70494
A0A8I6ABM0	Ras-like without CAAX 1	-0.311154	21.0533	-1.97067	0.0774724	0.211542	-4.80353
A0A8I6ABN1	Sorting nexin 19	-0.340946	19.9229	-5.06328	0.000511749	0.0237692	0.128762
A0A8I6ABT3	GPI ethanolamine phosphate transferase 3	0.0106783	16.933	0.0889012	0.93094	0.956046	-6.60815
A0A8I6ABZ7	RNA helicase	-0.153561	25.9909	-2.69009	0.0229642	0.115323	-3.67024
A0A8I6ABZ8	A-kinase anchoring protein 10	-0.221794	26.6975	-2.9416	0.0149609	0.0958929	-3.25748
A0A8I6AC00	Sad1 and UNC84 domain containing 2	-0.128522	22.8909	-1.72672	0.115358	0.258217	-5.16157
A0A8I6AC37	PML nuclear body scaffold	-0.263205	20.1838	-2.64371	0.024855	0.119331	-3.76378
A0A8I6AC38	non-specific serine/threonine protein kinase	-0.197826	25.1462	-2.65947	0.0241957	0.117547	-3.74759
A0A8I6ACC2	YTH domain-containing family protein	-0.190231	21.5415	-0.756614	0.466978	0.614867	-6.31494
A0A8I6ACK9	ATP-binding cassette, subfamily G (WHITE), member 3-like 3	-0.32655	26.5665	-3.18489	0.00990977	0.0805793	-2.86626
A0A8I6ACQ6	Glypican 5	-0.051907	23.2277	-0.656968	0.526241	0.665048	-6.34937
A0A8I6ACU2	Ubiquitin associated protein 2-like	-0.431953	23.1433	-3.40232	0.00688258	0.0702057	-2.4949
A0A8I6ACU9	Mitochondrial import inner membrane translocase subunit TIM50	-0.186511	25.3604	-3.30599	0.00808495	0.0736897	-2.59135
A0A8I6ACW6	T-complex protein 1 subunit eta	1.60449	24.9492	2.03913	0.0691506	0.199104	-4.72458
A0A8I6ACW8	Shisa family member 9	-1.71854	18.993	-3.5728	0.00518743	0.0608109	-2.2078
A0A8I6AD02	glyceraldehyde-3-phosphate dehydrogenase (phosphorylating)	NA	NA	NA	NA	NA	NA
A0A8I6AD03	Amyloid beta precursor like protein 1	-0.175195	24.6561	-1.16023	0.273281	0.430274	-5.91456
A0A8I6AD55	Coiled-coil-helix-coiled-coil-helix domain containing 3	-0.236717	25.5318	-2.95557	0.0146098	0.0950589	-3.20063
A0A8I6ADB5	Cohesin subunit SA	-0.226711	22.2636	-1.89255	0.0881162	0.22503	-4.95467
A0A8I6ADF8	Chaperonin containing TCP1 subunit 6A	0.00633265	27.1307	0.0860427	0.933155	0.957163	-6.55769
A0A8I6ADQ7	Small ribosomal subunit protein uS5 C-terminal domain-containing protein	0.00257111	24.0371	0.00953554	0.992582	0.995303	-6.6025
A0A8I6ADR8	EFR3 homolog A	-0.164436	25.1724	-1.81964	0.0992655	0.239716	-5.07562
A0A8I6ADT5	NADH dehydrogenase [ubiquinone] iron-sulfur protein 3, mitochondrial	-0.139282	29.3213	-2.04817	0.0681165	0.198113	-4.66755
A0A8I6AE22	Stromal cell derived factor 2	-0.0329901	24.1359	-0.466694	0.650862	0.761678	-6.36415
A0A8I6AE33	WD repeat-containing protein 37	0.165112	24.758	1.47293	0.171964	0.325791	-5.5569
A0A8I6AE36	Peroxisomal biogenesis factor 19	-0.153893	24.5798	-1.3857	0.196383	0.351011	-5.65745
A0A8I6AE43	Erbb2 interacting protein	-0.0985239	24.4899	-1.64919	0.130564	0.279713	-5.23202
A0A8I6AE68	Anillin, actin binding protein	-0.128395	26.8956	-2.03319	0.069838	0.199709	-4.68581
A0A8I6AE78	Heparan-alpha-glucosaminide N-acetyltransferase	-0.0881557	21.1098	-0.688491	0.507021	0.647884	-6.3325
A0A8I6AE85	Paternally expressed 10	-0.0229581	21.519	-0.119931	0.906946	0.94102	-6.60677
A0A8I6AE91	Golgi associated, gamma adaptin ear containing, ARF binding protein 2	0.0249261	21.4964	0.349912	0.733765	0.821383	-6.55003
A0A8I6AED1	RALBP1 associated Eps domain containing 2	-0.190945	23.2181	-3.15116	0.0104898	0.0818828	-2.85003
A0A8I6AEF9	Inhibitor of carbonic anhydrase	2.47196	22.5808	2.50984	0.0312287	0.135597	-3.99084
A0A8I6AEG5	Praja ring finger ubiquitin ligase 1	-0.0843536	23.667	-0.947092	0.366228	0.52083	-6.1057
A0A8I6AEG7	Eukaryotic translation elongation factor 1 beta 2	-0.252179	27.0424	-3.09731	0.0114889	0.0850268	-2.99887
A0A8I6AEG8	Tensin 2	-0.0686397	21.875	-0.540005	0.601178	0.727116	-6.45704
A0A8I6AEI3	WW domain-containing oxidoreductase	-0.256194	23.345	-2.04529	0.0684441	0.198336	-4.72992
A0A8I6AEK2	F-box and leucine-rich repeat protein 18 like 1	0.0401766	22.2278	0.277195	0.787356	0.857878	-6.55081
A0A8I6AEL0	mitogen-activated protein kinase kinase kinase	-0.385954	24.1815	-2.74255	0.0209985	0.111561	-3.58686
A0A8I6AEP5	Polyamine oxidase	-0.0180803	24.5705	-0.105087	0.918414	0.948244	-6.60179
A0A8I6AEV8	BolA family member 2, pseudogene 1	-0.234577	25.2055	-2.47725	0.0330112	0.13891	-3.97033
A0A8I6AEW7	Family with sequence similarity 171, member A1	-0.193073	22.236	-1.38339	0.197068	0.351841	-5.648
A0A8I6AEY5	Leucine rich repeat and sterile alpha motif containing 1	-0.157061	25.0941	-1.9831	0.0758942	0.209717	-4.83121
A0A8I6AEY8	VPS8 subunit of CORVET complex	-0.282201	21.7532	-3.81282	0.00350262	0.050717	-1.78786
A0A8I6AEZ2	Myotubularin related protein 7	-0.182631	23.3687	-1.78177	0.105559	0.247488	-5.12496
A0A8I6AEZ7	Cytokine receptor-like factor 3	-0.196332	20.9682	-1.04094	0.32276	0.479138	-6.05564
A0A8I6AF24	Retinitis pigmentosa 1-like 1 protein-like	NA	NA	NA	NA	NA	NA
A0A8I6AF38	Large ribosomal subunit protein mL50	-0.244286	22.807	-1.72121	0.116384	0.259379	-5.18511
A0A8I6AF61	Dual specificity protein phosphatase	-0.126738	26.4532	-1.69422	0.121525	0.266828	-5.23192
A0A8I6AF64	Guanine nucleotide-binding protein subunit gamma	-0.41566	24.8188	-2.41001	0.0370128	0.146911	-4.10387
A0A8I6AF82	Tubulin alpha chain	-0.255527	24.0483	-3.18638	0.00988485	0.080486	-2.78584
A0A8I6AF96	HEAT repeat containing 5A	-0.240128	17.6692	-2.08316	0.0642539	0.192011	-4.58573
A0A8I6AF99	RAB11 family interacting protein 2	-0.206561	22.8667	-1.96972	0.0775942	0.211623	-4.82305
A0A8I6AFB6	Inositol-tetrakisphosphate 1-kinase	-0.40151	25.1102	-1.84555	0.0951623	0.234031	-5.03753
A0A8I6AFK4	Enhancer of rudimentary homolog	-0.188046	22.9893	-1.51306	0.161642	0.314513	-5.4796
A0A8I6AFM0	Myosin heavy chain 13	-0.540619	23.4308	-1.5839	0.144738	0.2955	-5.39102
A0A8I6AFP0	WASH complex subunit 5	-0.150662	25.438	-2.34778	0.0411379	0.15432	-4.2327
A0A8I6AFQ3	dTMP kinase	0.0116376	21.9204	0.140197	0.891328	0.930325	-6.59308
A0A8I6AFS8	Calmodulin regulated spectrin-associated protein family, member 3	-0.276584	24.6109	-1.15746	0.274358	0.431194	-5.93701
A0A8I6AFV4	Conserved oligomeric Golgi complex subunit 1	-0.283157	22.3096	-3.29777	0.00819709	0.0736897	-2.6474
A0A8I6AFZ5	Serine and arginine rich splicing factor 7	-0.409168	25.8947	-2.20695	0.0522004	0.171785	-4.42485
A0A8I6AG23	5-formyltetrahydrofolate cyclo-ligase	0.468031	20.2198	2.95513	0.0146209	0.0950589	-3.15342
A0A8I6AG33	Transportin 1	-0.248723	27.2242	-4.81985	0.000731441	0.0274223	-0.187735
A0A8I6AG69	C3 and PZP-like, alpha-2-macroglobulin domain containing 8	NA	NA	NA	NA	NA	NA
A0A8I6AG85	BCL2 interacting protein 3 like	NA	NA	NA	NA	NA	NA
A0A8I6AGD6	Endosome-lysosome associated apoptosis and autophagy regulator family member 2	-0.118625	22.0891	-0.780441	0.453463	0.603076	-6.27401
A0A8I6AGH6	Calponin-homology (CH) domain-containing protein	0.107256	23.674	0.851192	0.41486	0.565408	-6.22069
A0A8I6AGL0	Ankyrin repeat domain 44	-0.209938	25.4433	-2.8584	0.017236	0.102045	-3.39187
A0A8I6AGM4	Proline rich 18	0.000459423	19.3296	0.00738941	0.994252	0.996201	-6.50331
A0A8I6AGR2	CASP2 and RIPK1 domain containing adaptor with death domain	0.30361	21.0181	1.64662	0.131098	0.27986	-5.28373
A0A8I6AGR7	RNA binding protein fox-1 homolog 3	-0.0808532	23.4207	-1.29853	0.223658	0.379847	-5.71398
A0A8I6AGS3	NADH dehydrogenase [ubiquinone] 1 alpha subcomplex subunit 3	-0.207065	27.2244	-0.976084	0.352366	0.507722	-6.08392
A0A8I6AGU4	SUMO specific peptidase 3	-0.653829	19.7564	-4.89721	0.00065235	0.0266637	-0.109352
A0A8I6AGY7	Dual specificity phosphatase 22	0.0196958	23.9484	0.303185	0.76805	0.844711	-6.49644
A0A8I6AGY8	General transcription factor IIIC subunit 4	0.0548388	22.4811	0.305911	0.766034	0.843875	-6.51782
A0A8I6AH21	Mitochondrial ribosomal protein S28	NA	NA	NA	NA	NA	NA
A0A8I6AH39	phosphoenolpyruvate carboxykinase (GTP)	-0.219649	27.0878	-3.90859	0.0030003	0.0467187	-1.53628
A0A8I6AH44	Ring finger protein 214	-0.341884	25.1149	-2.08834	0.0636996	0.191213	-4.6692
A0A8I6AH70	Smoothelin	0.161885	18.0205	0.34151	0.739887	0.824923	-6.52888
A0A8I6AH81	Ecm29 proteasome adaptor and scaffold	-0.158396	25.5844	-2.13121	0.0592879	0.184231	-4.57578
A0A8I6AH91	Poly(rC) binding protein 1	-0.146987	27.7294	-3.22031	0.00933599	0.077655	-2.7538
A0A8I6AHB0	5'-nucleotidase	-0.195337	25.5128	-3.76257	0.00380069	0.0524821	-1.84556
A0A8I6AHC2	Calcium dependent secretion activator 2	-0.384377	21.5057	-2.33232	0.0422308	0.156256	-4.28262
A0A8I6AHD0	Bri3 binding protein	-0.14797	21.8154	-1.23129	0.246781	0.404116	-5.82501
A0A8I6AHE4	Glutamyl-tRNA(Gln) amidotransferase subunit B, mitochondrial	-0.330345	20.6583	-2.28906	0.0454412	0.160128	-4.30447
A0A8I6AHL9	von Willebrand factor A domain-containing protein 1	0.24215	26.6581	1.08795	0.302499	0.458951	-5.93813
A0A8I6AHP3	Deoxyribonuclease TATDN1	-0.147099	23.6493	-1.73833	0.113224	0.255588	-5.16914
A0A8I6AHQ8	Biliverdin reductase B	-0.0997211	26.9374	-0.733355	0.480418	0.625099	-6.33111
A0A8I6AHQ9	Exportin-T	-0.178212	23.5077	-3.18267	0.00994696	0.0806022	-2.86313
A0A8I6AHV7	Family with sequence similarity 185, member A	-0.0498513	23.7999	-0.343307	0.738576	0.82406	-6.55247
A0A8I6AHW3	Integrin alpha FG-GAP repeat containing 2	0.0527981	19.3078	0.362363	0.724728	0.815136	-6.50611
A0A8I6AHW4	Protein phosphatase 1, regulatory subunit 3F	-0.169767	23.0317	-1.28954	0.226642	0.383322	-5.78565
A0A8I6AHW7	Small ArfGAP 1	-0.14219	25.3893	-2.05508	0.0673376	0.196255	-4.68328
A0A8I6AHY5	Epiplakin 1	-0.369893	21.3499	-1.51554	0.161023	0.313699	-5.46315
A0A8I6AI07	Small ribosomal subunit protein eS10	-0.543714	21.4303	-6.61375	6.39044414005227e-05	0.0121273	2.17957
A0A8I6AI27;A0A8I6AJQ0;A0A8I6G2R9;A0A8I6AP43	Ig-like domain-containing protein	NA	NA	NA	NA	NA	NA
A0A8I6AI28	Oxysterol-binding protein	-0.133687	23.4907	-1.94571	0.0807348	0.215781	-4.84212
A0A8I6AI41;A0A8I6GHG7	Ig-like domain-containing protein	NA	NA	NA	NA	NA	NA
A0A8I6AIC1	RALY RNA binding protein-like	NA	NA	NA	NA	NA	NA
A0A8I6AIE0	SLAIN motif family, member 2	-0.271169	19.7443	-1.8432	0.0955278	0.23446	-4.99902
A0A8I6AIH6	Succinate--CoA ligase [GDP-forming] subunit beta, mitochondrial	-0.0559805	25.32	-0.361478	0.725369	0.815408	-6.49473
A0A8I6AIP7	ELAV-like protein	-0.132686	25.1403	-2.331	0.0423256	0.156324	-4.14549
A0A8I6AIT8	Misato mitochondrial distribution and morphology regulator 1	-0.229757	25.3651	-1.32611	0.214705	0.370595	-5.69396
A0A8I6AIU4	Ig-like domain-containing protein	NA	NA	NA	NA	NA	NA
A0A8I6AIV4	Dynactin 3-like 1	-0.146939	27.9138	-1.75196	0.110767	0.252569	-5.17251
A0A8I6AJ04	PITH domain containing 1	-0.130648	25.7717	-1.31382	0.218657	0.375024	-5.74134
A0A8I6AJ06	Ubiquitin-like 7	0.246298	22.0243	1.62256	0.136187	0.285947	-5.27577
A0A8I6AJ44	Tenascin XB	0.826108	25.2114	4.92559	0.000625663	0.0259254	-0.0126834
A0A8I6AJB8	WAS/WASL interacting protein family, member 2	-0.0963574	23.8011	-0.955038	0.36239	0.517062	-6.14426
A0A8I6AJL0	Phospholipid-transporting ATPase	NA	NA	NA	NA	NA	NA
A0A8I6AJM0	G protein-regulated inducer of neurite outgrowth 1	-0.330164	22.2907	-2.096	0.0628898	0.190552	-4.65508
A0A8I6AJP4	Phosphatase and actin regulator 4	-0.2088	21.019	-0.895674	0.391772	0.546555	-6.19445
A0A8I6AJQ8	Cell division cycle 34, ubiqiutin conjugating enzyme	-0.132096	25.5536	-1.74328	0.112325	0.254497	-5.1282
A0A8I6AJT8	LIM and calponin homology domains 1	-0.269769	25.0331	-1.79541	0.10325	0.244412	-5.11101
A0A8I6AK15	Malic enzyme	-0.0869346	25.9395	-0.749131	0.471275	0.618448	-6.3207
A0A8I6AK43	inorganic diphosphatase	-0.247646	25.0488	-3.43493	0.0065188	0.0684326	-2.42708
A0A8I6AK45	Mitochondrial carrier 2	-0.12779	26.8365	-1.41039	0.189189	0.344166	-5.62807
A0A8I6AKB0	Acetylserotonin O-methyltransferase-like	-0.241172	24.209	-1.51971	0.159986	0.312875	-5.48821
A0A8I6AKH5	Ig-like domain-containing protein	NA	NA	NA	NA	NA	NA
A0A8I6AKK1	40S ribosomal protein S12	-0.235334	25.2113	-2.30023	0.0445905	0.159501	-4.30362
A0A8I6AKK7	Phosphatidylinositol transfer protein, cytoplasmic 1	0.073994	24.6357	0.405246	0.693951	0.793475	-6.50889
A0A8I6AKP6	Ring finger protein 213	-0.0449394	23.4054	-0.305046	0.766674	0.844195	-6.54886
A0A8I6AKR4	Adaptor related protein complex 3 subunit sigma 1	-0.117242	24.6229	-0.721532	0.487342	0.631423	-6.33592
A0A8I6AKV2	Tumor protein p53 binding protein 1	-0.236102	24.337	-3.26667	0.00863602	0.0754237	-2.69884
A0A8I6AKY1	Pleckstrin homology domain containing A6	-0.114856	22.7354	-1.64195	0.132071	0.280961	-5.32939
A0A8I6AL43	Arginyl-tRNA--protein transferase 1	-0.179076	21.8774	-2.16162	0.0563381	0.178876	-4.52065
A0A8I6AL56	YTH domain-containing family protein	-0.250736	22.0806	-5.36245	0.000333795	0.0194758	0.592791
A0A8I6AL64;F1LNW1	Recombination signal binding protein for immunoglobulin kappa J region	0.113645	21.9417	1.33671	0.211345	0.366551	-5.61402
A0A8I6AL79	Rho GTPase-activating protein 26	0.0235448	22.4694	0.343971	0.738092	0.82367	-6.50637
A0A8I6AL84	KN motif and ankyrin repeat domains 1	-0.03614	22.6539	-0.24798	0.809239	0.87335	-6.58269
A0A8I6ALB1	Cytoskeleton associated protein 5	-0.0846029	25.7026	-1.49041	0.1674	0.320844	-5.4352
A0A8I6ALC2	Bromodomain adjacent to zinc finger domain, 1B	NA	NA	NA	NA	NA	NA
A0A8I6ALD4	Tight junction protein 2	-0.163709	29.9308	-1.98833	0.075239	0.208426	-4.80193
A0A8I6ALJ4	Rho/Rac guanine nucleotide exchange factor 18	-0.176355	24.3156	-1.58318	0.1449	0.295635	-5.39765
A0A8I6ALM7	UEV and lactate/malate dehyrogenase domains	-0.0833027	23.2204	-0.802024	0.441443	0.591195	-6.25698
A0A8I6ALM9	Protein tyrosine kinase 7	-0.455121	25.8531	-2.74696	0.0208413	0.111003	-3.59308
A0A8I6ALW8	GTPase activating Rap/RanGAP domain-like 3	-0.0321546	22.5471	-0.238648	0.816266	0.87815	-6.5739
A0A8I6ALW9	Ig-like domain-containing protein	NA	NA	NA	NA	NA	NA
A0A8I6AM23	Tyrosine-protein kinase	-0.333157	24.1402	-4.78838	0.000766482	0.0275909	-0.289516
A0A8I6AM26	Arsenite-resistance protein 2	-0.0799001	23.1008	-0.582988	0.572995	0.70345	-6.43512
A0A8I6AM38	IQ motif containing GTPase activating protein 2	-0.147217	20.5905	-0.964645	0.357789	0.512173	-6.11995
A0A8I6AM56	PTPRF interacting protein alpha 2	-0.267003	25.0236	-2.24391	0.0490455	0.166223	-4.42426
A0A8I6AM63	Synaptotagmin-like 2	-0.238443	23.8049	-2.46503	0.0337056	0.140101	-4.02797
A0A8I6AMA2	SPARC/osteonectin, cwcv and kazal like domains proteoglycan 3	-0.11624	23.5192	-1.64397	0.131649	0.280395	-5.16923
A0A8I6AMK1	3-dehydrosphinganine reductase	-0.149399	26.8023	-1.20513	0.256284	0.414148	-5.8671
A0A8I6AML4	Galactocerebrosidase	-0.110771	25.8451	-1.20958	0.254648	0.412155	-5.86356
A0A8I6AMQ5	Methylmalonyl CoA epimerase	-0.252411	25.1881	-2.51029	0.0312051	0.135591	-3.91301
A0A8I6AMR3	60S ribosomal protein L37	NA	NA	NA	NA	NA	NA
A0A8I6AMS6	RAN GTPase activating protein 1	-0.0762963	27.3854	-1.49694	0.165724	0.319413	-5.49526
A0A8I6AMT9	DnaJ heat shock protein family (Hsp40) member C6	-0.111802	27.3325	-1.77501	0.106719	0.248542	-5.09903
A0A8I6AMY8	Eukaryotic translation initiation factor 4 gamma, 3	-0.137726	23.6519	-1.37329	0.200088	0.355474	-5.67992
A0A8I6AN95	Thrombospondin type 1 domain containing 4	NA	NA	NA	NA	NA	NA
A0A8I6ANA5	NAD(P)(+)--arginine ADP-ribosyltransferase	-0.331248	24.3969	-1.57376	0.147056	0.297951	-5.40292
A0A8I6ANB2	PPFIA binding protein 1	-0.431161	27.1462	-3.82344	0.00344281	0.0502568	-1.77937
A0A8I6ANC4	Coronin	-0.04074	26.9154	-0.417066	0.685566	0.78697	-6.51526
A0A8I6ANF5	DNA fragmentation factor subunit alpha	-0.061427	23.8644	-0.591378	0.567579	0.69876	-6.40419
A0A8I6ANG1	Ankyrin repeat and SOCS box-containing 6	-0.0313316	20.7203	-0.437582	0.671121	0.775086	-6.47204
A0A8I6ANL9	Cell division cycle 23	-0.239165	23.3838	-4.57866	0.0010508	0.0310817	-0.581609
A0A8I6ANT5	Translationally-controlled tumor protein	0.094824	23.8353	0.241189	0.814351	0.87709	-6.54442
A0A8I6ANU1	Ig-like domain-containing protein	NA	NA	NA	NA	NA	NA
A0A8I6ANY1	Activating signal cointegrator 1 complex subunit 2	-0.299756	19.5023	-0.758176	0.466084	0.614016	-6.31373
A0A8I6AP41	Neurobeachin	-0.1186	27.2039	-1.53318	0.156674	0.309063	-5.46333
A0A8I6AP90	Keratin, type II cytoskeletal 6A-like	NA	NA	NA	NA	NA	NA
A0A8I6AP98	Methyltransferase like 27	-0.000730563	23.1569	-0.00177427	0.99862	0.998783	-6.58117
A0A8I6APC8	Sorting nexin 10	NA	NA	NA	NA	NA	NA
A0A8I6APD0	Rho GTPase activating protein 22	NA	NA	NA	NA	NA	NA
A0A8I6APF3	Sad1 and UNC84 domain containing 1	-0.360909	20.6166	-2.81435	0.0185791	0.105961	-3.44603
A0A8I6APK7	Family with sequence similarity 114, member A2	-0.225177	23.9129	-3.75616	0.00384058	0.052677	-1.90568
A0A8I6APM8	Nuclear receptor interacting protein 2	-0.564062	22.471	-3.86494	0.0032192	0.0483748	-1.73375
A0A8I6APP3	Pleckstrin homology domain containing O2	-0.169526	23.3411	-2.295	0.0449867	0.160128	-4.3426
A0A8I6APQ3	NFKB inhibitor interacting Ras-like 1	-0.271066	21.7695	-5.42412	0.000306135	0.0189587	0.673918
A0A8I6AQ74	Ig-like domain-containing protein	0.286922	22.2497	0.477691	0.643285	0.757584	-6.4665
A0A8I6AQA0	Hook microtubule-tethering protein 3	-0.248258	24.9603	-3.23636	0.00908725	0.0773804	-2.78015
A0A8I6AQA1	ArfGAP with RhoGAP domain, ankyrin repeat and PH domain 1	-0.178676	22.3829	-1.75076	0.11098	0.252569	-5.14818
A0A8I6AQA5	Centrosomal protein 170B	-0.354229	24.4203	-1.87401	0.0908354	0.229563	-4.9609
A0A8I6AQB7	Outer mitochondrial membrane lipid metabolism regulator OPA3	-0.0778514	24.5894	-0.33649	0.743554	0.827957	-6.55495
A0A8I6AQD7	Ig-like domain-containing protein	NA	NA	NA	NA	NA	NA
A0A8I6AQI9	Elongation factor 1-alpha	-0.229911	26.1385	-1.56458	0.149185	0.300083	-5.42144
A0A8I6AQL7	non-specific serine/threonine protein kinase	-0.0895542	22.9872	-0.715947	0.490635	0.634082	-6.34562
A0A8I6AQQ3	CRACD like	NA	NA	NA	NA	NA	NA
A0A8I6AQR3	Transmembrane protein 263	-0.0957249	23.6428	-0.868761	0.405631	0.557535	-6.18739
A0A8I6AQW7	Musashi RNA-binding protein 2	-0.317056	24.3043	-3.08457	0.0117393	0.0857854	-3.03945
A0A8I6AR12	T-complex protein 1 subunit eta	-0.097382	27.5307	-1.49471	0.166294	0.319515	-5.47871
A0A8I6AR22	Palmitoyltransferase	-0.0319638	23.6972	-0.265497	0.796096	0.863564	-6.55306
A0A8I6ARE9	AP-1 complex subunit gamma	-0.054938	25.1413	-0.61101	0.555019	0.68818	-6.39774
A0A8I6ARH7	Nuclear export mediator factor	-0.235773	23.0461	-2.3349	0.0420466	0.156127	-4.20256
A0A8I6ARL0	alanine transaminase	NA	NA	NA	NA	NA	NA
A0A8I6ARN7	SWI/SNF related, matrix associated, actin dependent regulator of chromatin, subfamily a, member 2	-0.0436301	22.0941	-0.363743	0.72373	0.814163	-6.51422
A0A8I6ARP7	RAB11 binding and LisH domain, coiled-coil and HEAT repeat containing	-0.200082	25.5484	-2.23013	0.0501992	0.168181	-4.44619
A0A8I6ARR2	RB binding protein 4, chromatin remodeling factor, pseudogene 2	-0.100558	23.3613	-1.15948	0.273571	0.430497	-5.91493
A0A8I6ARU4	TNF receptor-associated factor	-0.129045	24.4927	-1.23623	0.245015	0.402516	-5.79661
A0A8I6AS17	BSD domain containing 1	-0.0364392	23.3139	-0.351329	0.732734	0.820528	-6.44806
A0A8I6AS21	SMEK homolog 1	-0.478895	23.4491	-6.14736	0.000115476	0.0138833	1.5969
A0A8I6AS54	Heterogeneous nuclear ribonucleoprotein Q acidic domain-containing protein	-0.277913	22.9469	-3.13681	0.0107472	0.0823635	-2.93839
A0A8I6AS97	Prefoldin subunit 4	-0.0634864	23.7688	-0.483362	0.639394	0.755323	-6.47868
A0A8I6ASA9	Intersectin 2	-0.269703	23.0092	-3.78303	0.00367625	0.0519334	-1.87245
A0A8I6ASC6	Immunoglobulin superfamily, DCC subclass, member 4	-0.063329	21.3735	-0.700108	0.500048	0.641782	-6.31158
A0A8I6ASF5	Ribosomal protein L4, pseudogene 1	-0.298516	24.0921	-0.320881	0.755	0.834638	-6.5536
A0A8I6ASH2	Heparan sulfate proteoglycan 2	0.06189	26.8132	0.209232	0.838527	0.892072	-6.48818
A0A8I6ASS6	L-lactate dehydrogenase	NA	NA	NA	NA	NA	NA
A0A8I6ASZ5	Ribosome quality control complex subunit TCF25	-0.407396	20.2054	-1.2407	0.24343	0.400771	-5.8141
A0A8I6ATA7	RAN binding protein 1 like 1	-0.192523	26.0406	-1.50066	0.164772	0.318222	-5.51033
A0A8I6ATH0	non-specific serine/threonine protein kinase	-0.827228	24.5906	-1.04938	0.319049	0.475356	-6.0516
A0A8I6ATI0	Sacsin molecular chaperone	-0.123148	27.4167	-1.46658	0.173651	0.327484	-5.5189
A0A8I6ATT3	Metal transporter	0.00272327	25.6741	0.026179	0.979637	0.988505	-6.59016
A0A8I6ATU9	Ataxin 2	-0.0934266	25.2559	-1.39775	0.192843	0.347128	-5.62318
A0A8I6ATX5	StAR-related lipid transfer domain containing 7	-0.185762	25.1821	-2.92802	0.0153105	0.0968016	-3.3009
A0A8I6AU21	Coiled-coil domain containing 28A	-0.267538	20.4008	-1.59296	0.142692	0.293079	-5.38551
A0A8I6AU25	Pecanex-like protein	-0.272295	17.8934	-2.86144	0.0171469	0.101769	-3.29768
A0A8I6AU26	Polypeptide N-acetylgalactosaminyltransferase	0.0926596	24.8678	0.965773	0.357252	0.511874	-6.11086
A0A8I6AUE0	Phosphatidylinositol transfer protein, membrane-associated 2	-0.222288	24.3457	-1.95367	0.07968	0.214537	-4.8683
A0A8I6AUH0	Calcium/calmodulin-dependent protein kinase ID	-0.0912236	25.871	-1.43215	0.183036	0.337908	-5.53826
A0A8I6AUH3	RNA helicase	-0.31262	21.685	-1.43165	0.183174	0.338062	-5.58347
A0A8I6AUM0	DDHD domain containing 2	-0.16602	25.1169	-1.82051	0.099126	0.239551	-4.99635
A0A8I6AUP1	Ubiquitin-like protein 5	-0.0178313	23.8449	-0.184251	0.857552	0.905866	-6.58787
A0A8I6AUQ7	ZPR1 zinc finger	-0.18492	21.6201	-1.6813	0.12406	0.270392	-5.2744
A0A8I6AV50	Formin-like 2	-0.030421	26.9362	-0.326224	0.751075	0.83225	-6.53419
A0A8I6AV53	Mitochondrial ribosomal protein L18	-0.150023	22.8445	-2.23222	0.0500224	0.168028	-4.38086
A0A8I6AVM0	Transmembrane protein 65	-0.345902	25.6496	-4.5732	0.00105954	0.0310817	-0.611264
A0A8I6AVM8	Endoplasmic reticulum junction formation protein lunapark	-0.228427	25.0795	-1.97212	0.0772866	0.211243	-4.8317
A0A8I6AVP7	Protein odr-4 homolog	-0.131853	24.4437	-1.32202	0.216015	0.372333	-5.73851
A0A8I6AVR1	Spermine synthase, pseudogene 2	-0.133574	24.0931	-2.17868	0.0547445	0.17617	-4.48568
A0A8I6AVZ7	Microtubule crosslinking factor 1	NA	NA	NA	NA	NA	NA
A0A8I6AW38	Acyl-CoA-binding protein	NA	NA	NA	NA	NA	NA
A0A8I6AW46	Glutamine-rich 1	-0.0885733	21.4498	-1.08339	0.30442	0.460044	-5.96945
A0A8I6AW91	Signal recognition particle subunit SRP72	-0.15715	25.9543	-1.23655	0.244902	0.40251	-5.84411
A0A8I6AWM3	Spectrin beta chain	-0.308033	23.9733	-1.62649	0.135345	0.284568	-5.3508
A0A8I6AWZ3	ArfGAP with GTPase domain, ankyrin repeat and PH domain 1	0.0013526	24.9692	0.0235984	0.981644	0.989715	-6.60335
A0A8I6AX46	DnaJ heat shock protein family (Hsp40) member C13	-0.247074	25.6048	-3.16132	0.0103116	0.0816799	-2.85558
A0A8I6AZX8	Leucine rich repeat containing 75A	-0.0262173	20.0562	-0.255442	0.803632	0.869278	-6.56731
A0A8I6B0E2	Cytosol aminopeptidase domain-containing protein	-0.109188	26.8983	-1.04485	0.321034	0.47725	-6.04187
A0A8I6B100	NADH dehydrogenase [ubiquinone] 1 alpha subcomplex subunit 7	0.161915	26.2592	1.83914	0.0961627	0.235641	-4.99677
A0A8I6B124	Zinc finger, SWIM-type containing 8	-0.174392	21.6281	-1.18852	0.26247	0.420376	-5.89279
A0A8I6B158	Dishevelled associated activator of morphogenesis 2	-0.211785	26.5152	-2.8098	0.0187238	0.106548	-3.43225
A0A8I6B1J2	Muscleblind-like protein 1	-0.476565	23.9256	-3.63662	0.00467008	0.0574945	-2.06341
A0A8I6B3N0	Sperm associated antigen 9	-0.112569	25.8029	-1.42176	0.185953	0.340932	-5.57854
A0A8I6B3N3	V-type proton ATPase subunit G	-0.259342	23.9033	-1.05987	0.31448	0.471413	-6.02507
A0A8I6B3X3	Hepatic and glial cell adhesion molecule	-0.138292	27.4926	-1.01548	0.33415	0.490027	-6.07193
A0A8I6B543	Protein SERAC1	-0.149719	24.0044	-1.25552	0.238234	0.396174	-5.81088
A0A8I6B5X8	COX assembly mitochondrial protein	-0.0994361	21.1324	-0.782603	0.452249	0.602115	-6.25812
A0A8I6B5Y3	Negative elongation factor complex member C/D	-0.14713	19.8485	-1.76842	0.107863	0.249407	-5.15016
A0A8I6G204	Dedicator of cytokinesis 10	-0.0741171	23.9406	-0.617485	0.55091	0.685257	-6.38662
A0A8I6G251	Transportin 3	-0.162024	23.6335	-1.79491	0.103334	0.244515	-5.08637
A0A8I6G2A6	Family with sequence similarity 169, member A	-0.30626	20.8224	-2.53769	0.0297813	0.131833	-3.9153
A0A8I6G3L4	Mucolipin TRP cation channel 1	0.162651	19.8132	1.35021	0.207131	0.362214	-5.67731
A0A8I6G3Q5	Uracil phosphoribosyltransferase homolog	-0.034866	22.8292	-0.219304	0.830888	0.887641	-6.51431
A0A8I6G3R2	E3 ubiquitin-protein ligase CBL	-0.0666813	24.9138	-1.3587	0.204514	0.359895	-5.60435
A0A8I6G3S1	Vacuolar fusion protein MON1 homolog	-0.295365	24.7352	-4.08699	0.0022557	0.0408692	-1.36463
A0A8I6G4I5	G-rich RNA sequence binding factor 1	-2.43301	24.5644	-14.5632	5.44340776425282e-08	0.000155309	8.30647
A0A8I6G4R8	Histone deacetylase	-0.380511	23.1891	-2.72046	0.0218049	0.112625	-3.59974
A0A8I6G4T5	Ribokinase	-0.0699918	24.7341	-0.603968	0.559506	0.692018	-6.32731
A0A8I6G5M7	N-alpha-acetyltransferase 50	-0.19882	23.9215	-2.17928	0.0546896	0.17617	-4.43454
A0A8I6G5P0	Eukaryotic translation initiation factor 2 subunit 2	0.0845137	28.4508	0.47686	0.643856	0.757819	-6.41957
A0A8I6G5Q1	Semaphorin 4D	-0.835351	23.983	-1.52769	0.158014	0.310994	-5.41799
A0A8I6G5W4	U1 small nuclear ribonucleoprotein 70 kDa	-0.119886	23.2761	-1.2941	0.225124	0.381386	-5.73309
A0A8I6G604	Lectin, mannose-binding 2-like	0.0978639	24.1278	0.354377	0.73052	0.819246	-6.54835
A0A8I6G609	Cilia and flagella associated protein 410	-0.225691	23.7939	-1.45447	0.176903	0.330769	-5.53625
A0A8I6G6W8	Proline-rich coiled-coil 2C	-0.0829945	23.175	-0.930528	0.374323	0.529528	-6.16716
A0A8I6G7I2	Splicing factor 1	-0.131123	24.2245	-1.60551	0.139901	0.290418	-5.36104
A0A8I6G7J3	Ig-like domain-containing protein	NA	NA	NA	NA	NA	NA
A0A8I6G807	40S ribosomal protein S12	-0.23221	26.0945	-3.38389	0.00709744	0.0704084	-2.47728
A0A8I6G8D1	RING-type E3 ubiquitin transferase	-0.13903	25.5347	-2.29129	0.0452705	0.160128	-4.27814
A0A8I6G8G4	FERM domain containing 5	0.231952	22.6909	1.35468	0.205751	0.361036	-5.66414
A0A8I6G8I6	Cullin 2	-0.119048	25.2774	-1.37034	0.200975	0.356224	-5.65606
A0A8I6G8N1	Axin interactor, dorsalization associated	-0.282719	23.2582	-3.43115	0.00655988	0.0684326	-2.4174
A0A8I6G8Z3	Immunoglobulin kappa variable like 6	NA	NA	NA	NA	NA	NA
A0A8I6G933	Kelch-like family member 1	0.272916	20.3145	1.69756	0.120878	0.265988	-5.21698
A0A8I6G9C0	RAB GTPase activating protein 1-like	-0.18618	23.8954	-1.49846	0.165333	0.318903	-5.50797
A0A8I6G9F8	WD repeat domain 59	-0.26291	20.9321	-2.5879	0.0273376	0.125737	-3.73216
A0A8I6G9W5	COMM domain containing 7	-0.223678	23.2018	-2.64723	0.0247061	0.118989	-3.72531
A0A8I6GAJ9	Carbonic anhydrase 14	0.209728	27.1102	1.5959	0.142034	0.292178	-5.36479
A0A8I6GB80	Protein SCAI	-0.263243	27.4166	-1.5749	0.146795	0.297816	-5.41964
A0A8I6GBD2	Actin related protein 10	-0.123683	25.2926	-1.61833	0.1371	0.286799	-5.32438
A0A8I6GBE0	dipeptidyl-peptidase IV	-0.0747899	26.1184	-0.408718	0.691484	0.791809	-6.51785
A0A8I6GCQ3	Anoctamin	-0.594391	21.892	-7.0242	3.88310389151504e-05	0.00952292	2.66305
A0A8I6GDA0	Nuclear receptor binding protein 1	-0.0438199	23.9317	-0.465794	0.651483	0.762208	-6.43793
A0A8I6GDA1	Rho GTPase activating protein 21	-0.22334	24.0866	-2.71486	0.0220139	0.113216	-3.64046
A0A8I6GDP5	Tight junction associated protein 1	NA	NA	NA	NA	NA	NA
A0A8I6GEV9	ATP binding cassette subfamily E member 1	-0.116186	28.7248	-1.6929	0.121782	0.267084	-5.22504
A0A8I6GFC7	Upstream binding protein 1	-0.268577	22.9229	-3.07384	0.0119544	0.0860901	-2.97204
A0A8I6GFD8	Splicing factor proline and glutamine rich	-0.0420739	25.2918	-0.453495	0.660011	0.767114	-6.50031
A0A8I6GFL8	Sideroflexin 4	0.0706067	19.9961	0.266453	0.795381	0.863289	-6.54756
A0A8I6GFU3	Supervillin	NA	NA	NA	NA	NA	NA
A0A8I6GH02	Contactin associated protein 2	-0.147037	25.3777	-2.33191	0.0422606	0.156273	-4.20487
A0A8I6GH74	ARB2 cotranscriptional regulator A	-0.181576	21.6813	-3.95113	0.00280196	0.0449076	-1.52394
A0A8I6GH80	vesicle-fusing ATPase	-0.14062	25.818	-2.49899	0.0318117	0.136537	-3.94612
A0A8I6GH88	peptidylprolyl isomerase	-0.301214	25.2121	-3.06647	0.0121045	0.0862942	-3.05397
A0A8I6GHH3	SH3 domain-binding glutamic acid-rich-like protein 1	-0.264853	25.9972	-2.80814	0.0187767	0.106593	-3.46342
A0A8I6GHP9	Vacuolar protein sorting 13 homolog D	-0.305666	27.6607	-4.66911	0.000916403	0.0296072	-0.456386
A0A8I6GHU8	Adipogenesis associated, Mth938 domain containing	-0.12674	23.3836	-0.657672	0.525807	0.664959	-6.37577
A0A8I6GHW1	Eva-1 homolog A, regulator of programmed cell death	-0.125235	24.3846	-0.781483	0.452878	0.602429	-6.28347
A0A8I6GHY8	Matrin-3	-0.31381	25.8497	-2.99233	0.0137258	0.09187	-3.17844
A0A8I6GHZ4	Short chain dehydrogenase/reductase family 39U, member 1	-0.209282	24.009	-3.49233	0.00592592	0.065938	-2.296
A0A8I6GI47	Phospholipid-transporting ATPase	-0.0966134	26.3186	-1.46186	0.174911	0.328649	-5.50935
A0A8I6GIF3	Mitochondrial cytochrome c oxidase subunit VIc/VIIs domain-containing protein	-0.13331	18.3159	-0.83891	0.421396	0.571209	-6.2414
A0A8I6GIL4	Transmembrane protein 87A	0.317153	21.8031	3.09126	0.0116072	0.0854304	-2.96266
A0A8I6GIM3	Nucleoside-triphosphatase, cancer-related	-0.229614	23.9271	-3.03967	0.0126667	0.0887586	-2.98145
A0A8I6GIQ2	SECIS binding protein 2-like	-0.106139	22.7124	-0.475116	0.645055	0.758307	-6.49513
A0A8I6GIW9	F-box and WD repeat domain containing 11	0.172618	23.7404	1.02369	0.330444	0.486656	-6.07147
A0A8I6GJ11	Propionate--CoA ligase	-0.160457	25.9006	-1.26228	0.23589	0.39375	-5.76381
A0A8I6GJ92	Glutamyl-prolyl-tRNA synthetase 1	-0.126808	26.4494	-1.78788	0.104519	0.246369	-5.03475
A0A8I6GJ97	phosphopyruvate hydratase	-0.0399112	23.8262	-0.386155	0.707585	0.803371	-6.46716
A0A8I6GJC3	La ribonucleoprotein 1, translational regulator	-0.394863	25.4007	-1.59239	0.142819	0.293102	-5.38047
A0A8I6GJC5	RALBP1 associated Eps domain containing 1	-0.213306	25.3547	-1.87257	0.0910503	0.229563	-4.99316
A0A8I6GJD2	Aspartate aminotransferase, mitochondrial	-0.0374905	25.4894	-0.246373	0.810448	0.874183	-6.56255
A0A8I6GJG8	inositol-1,4-bisphosphate 1-phosphatase	-0.153123	25.9158	-2.71047	0.0221795	0.113494	-3.60444
A0A8I6GJG9	ELMO domain containing 1	-0.0380295	22.8933	-0.547895	0.595951	0.723519	-6.38365
A0A8I6GJQ5	HEAT repeat containing 5B	-0.0803168	24.1503	-0.693163	0.50421	0.645753	-6.34199
A0A8I6GJU8	Lymphocyte-specific protein 1	-0.0212817	21.9642	-0.163815	0.873186	0.916853	-6.56385
A0A8I6GJX2	Arf-GAP with coiled-coil, ANK repeat and PH domain-containing protein	-0.291768	23.8052	-3.03433	0.0127818	0.0887586	-3.08092
A0A8I6GK17	COP9 signalosome subunit 7A	-0.0523108	24.9998	-0.72412	0.485821	0.630118	-6.33563
A0A8I6GK52	non-specific serine/threonine protein kinase	NA	NA	NA	NA	NA	NA
A0A8I6GK59	BMP-2 inducible kinase	0.256039	18.754	1.16069	0.273104	0.430106	-5.90538
A0A8I6GK62	LEM domain containing 3	0.00631837	17.4432	0.0127553	0.990077	0.994008	-6.58765
A0A8I6GK73	Coatomer subunit zeta	-0.245151	23.8054	-2.9978	0.0135989	0.0914593	-3.15082
A0A8I6GK94	protein-tyrosine-phosphatase	NA	NA	NA	NA	NA	NA
A0A8I6GKA8	Coiled-coil domain containing 85C	0.107732	20.8999	1.14994	0.277302	0.43369	-5.91241
A0A8I6GKH0	EGF like repeats and discoidin domains 3	-0.122034	26.1909	-1.26459	0.235095	0.393171	-5.68812
A0A8I6GKH8	Microtubule-associated protein 7	-0.264652	21.8137	-1.08469	0.303872	0.459864	-5.98122
A0A8I6GKI8	Peptidyl-prolyl cis-trans isomerase	-0.221216	23.5878	-1.64713	0.130991	0.279748	-5.26763
A0A8I6GKJ7	Predicted gene, 56451	-0.157452	23.8719	-1.21182	0.253825	0.4113	-5.87411
A0A8I6GKJ8	GRAM domain containing 4	-0.241105	21.392	-3.71509	0.00410671	0.0542634	-1.96814
A0A8I6GKR1	Copine 4	-0.267771	26.3757	-2.2566	0.048005	0.164399	-4.39289
A0A8I6GKT2	Phosphoribosyl transferase domain containing 1	-0.06269	24.5692	-0.930866	0.374157	0.529415	-6.11806
A0A8I6GKW1	PYM homolog 1, exon junction complex associated factor	0.0549155	24.3424	0.817091	0.433179	0.582672	-6.20453
A0A8I6GKX8	IQ motif and Sec7 domain ArfGEF 2	-0.157672	22.812	-1.17979	0.265771	0.424224	-5.90173
A0A8I6GL10	Ubiquitin carboxyl-terminal hydrolase	-0.208041	25.4061	-3.38259	0.00711281	0.0704084	-2.48325
A0A8I6GL34	Leucine rich melanocyte differentiation associated	NA	NA	NA	NA	NA	NA
A0A8I6GL35	Actin related protein 3B	-0.0809481	25.9771	-1.24951	0.240331	0.398061	-5.79805
A0A8I6GL47;M0R8P8;A0A0G2JUN3;A0A0G2JX65;A0A8I6AEL4;M0RCQ9;A0A0G2K3T8;A0A0G2K5I8;A0A8I6ACG2;A0A8I6ARX1;D3ZN28;D4A8J5;F1LZG2;Q6AXN8;E9PTG0;M0R904	Zinc finger protein 51	0.257388	20.276	0.31457	0.759645	0.838088	-6.53285
A0A8I6GL72	Isochorismatase domain containing 2A	-0.340038	24.7163	-1.885	0.0892139	0.22677	-4.97903
A0A8I6GLB8	Charged multivesicular body protein 1A	0.0911578	23.6819	1.33334	0.212409	0.367876	-5.66227
A0A8I6GLI1	SAM and SH3 domain containing 1	-0.204628	23.3992	-1.89274	0.0880884	0.22503	-4.94432
A0A8I6GLI7	Dedicator of cyto-kinesis 3	-0.153128	22.7709	-1.44189	0.180338	0.335148	-5.57151
A0A8I6GLJ8	Ig-like domain-containing protein	NA	NA	NA	NA	NA	NA
A0A8I6GLR1	Collagen type XVIII alpha 1 chain	-0.0571012	24.6446	-0.282496	0.783406	0.855246	-6.54681
A0A8I6GLR6	Phosphatidylinositol-3,4,5-trisphosphate-dependent Rac exchange factor 1	-0.931046	25.5858	-2.45592	0.0342324	0.141048	-4.06647
A0A8I6GLU0	HECT-type E3 ubiquitin transferase	0.0135524	25.0433	0.169283	0.868998	0.913707	-6.55549
A0A8I6GLU8	TAR DNA-binding protein 43	-0.197032	25.709	-3.44339	0.00642768	0.067945	-2.4166
A0A8I6GLY6	Golgi associated, gamma adaptin ear containing, ARF binding protein 1	-0.109439	24.8573	-1.26598	0.23462	0.392703	-5.81352
A0A8I6GM04	Dishevelled associated activator of morphogenesis 1	-0.24878	24.5163	-4.6059	0.00100825	0.0310141	-0.535813
A0A8I6GM11	LSM12 homolog	-0.0768298	23.6195	-0.881904	0.398821	0.552332	-6.17294
A0A8I6GM43	Polysaccharide biosynthesis domain containing 1	-0.25259	25.4882	-1.13833	0.28189	0.438535	-5.93578
A0A8I6GM53	Chaperonin containing Tcp1, subunit 6A (zeta 1), pseudogene 7	-0.30413	26.6601	-5.78718	0.000185975	0.0170181	1.12355
A0A8I6GM68	Protein deacetylase HDAC6	-0.157454	24.7195	-2.71443	0.0220302	0.113216	-3.61511
A0A8I6GM73	Oxysterol-binding protein	-0.118204	23.0665	-0.974037	0.353332	0.508208	-6.0416
A0A8I6GM79	Solute carrier family 5 member 3	0.000154963	24.1384	0.00190007	0.998522	0.998783	-6.59466
A0A8I6GMB9	PHD finger protein 24	-0.299266	25.3611	-2.77932	0.0197223	0.108048	-3.52689
A0A8I6GMR5	RNA binding motif protein 25-like 1	-0.333547	22.425	-3.0174	0.0131542	0.0899511	-3.15164
A0A8J8XB26	Serine and arginine rich splicing factor 10	-0.0928287	24.5213	-0.435303	0.672719	0.776438	-6.48211
A0A8J8XD81	5-phosphohydroxy-L-lysine phospho-lyase	-0.506694	21.414	-2.30295	0.0443856	0.159321	-4.30653
A0A8J8XHT4	Small ribosomal subunit protein uS5	-0.137203	26.3098	-1.14411	0.279597	0.43552	-5.86562
A0A8J8XIE2	Purkinje cell protein 4-like 1	0.0954336	22.7381	0.546185	0.597081	0.723962	-6.45374
A0A8J8XIM5	Glyoxylate and hydroxypyruvate reductase	-0.104335	24.5838	-1.37041	0.200954	0.356224	-5.65937
A0A8J8XIU8	RNA binding motif protein 39	-0.0856978	25.996	-0.716551	0.490278	0.633754	-6.30928
A0A8J8XL70	Serpin family F member 1	0.565988	23.3331	2.21435	0.0515537	0.170952	-4.37292
A0A8J8XLZ3	RNA-binding protein Luc7-like	-0.0718529	22.4895	-0.630744	0.542553	0.678163	-6.36204
A0A8J8XM71	Small ArfGAP2	-0.168521	25.0692	-2.75776	0.0204607	0.110136	-3.55648
A0A8J8XR33	Cleavage stimulation factor subunit 2	0.21335	21.8486	0.977502	0.351698	0.506878	-6.12284
A0A8J8XRQ3	Guanine nucleotide-binding protein subunit alpha	NA	NA	NA	NA	NA	NA
A0A8J8XSR6	LysM and putative peptidoglycan-binding domain-containing protein 2	-0.513319	23.2302	-2.59608	0.026959	0.124838	-3.8523
A0A8J8Y1B9	Syntrophin, alpha 1	-0.219302	25.374	-4.44485	0.00128933	0.0328944	-0.747377
A0A8J8Y4N8	Ubiquitin-conjugating enzyme E2R 2	-0.186426	26.3454	-1.91717	0.0846223	0.221151	-4.92803
A0A8J8Y5V1	Poly (ADP-ribose) polymerase family, member 9	NA	NA	NA	NA	NA	NA
A0A8J8Y8E0	FGF1 intracellular binding protein	-0.206623	22.5751	-3.69617	0.00423571	0.0552535	-1.9988
A0A8J8Y9E0	Transformer 2 alpha	-0.22161	23.1964	-3.3947	0.00697055	0.0704084	-2.29179
A0A8J8Y9Q4	Zinc finger FYVE-type containing 19	-0.412646	23.2959	-1.36878	0.201447	0.356648	-5.68931
A0A8J8YFM3	Phosphorylase b kinase regulatory subunit	-0.136685	25.0707	-2.12806	0.0596019	0.184729	-4.56787
A0A8J8YFS5	Histidine--tRNA ligase, cytoplasmic	-0.112127	25.9678	-1.66393	0.127541	0.275529	-5.26379
A0A8J8YGQ6	Dehydrogenase/reductase X-linked	0.017067	23.3916	0.0695299	0.945958	0.964843	-6.57687
A0A8J8YIP6	1-aminocyclopropane-1-carboxylate synthase	-0.070304	21.8665	-0.524613	0.611445	0.735197	-6.45715
A0A8J8YNE4	MICOS complex subunit	-0.16694	24.2436	-2.43047	0.0357473	0.144728	-4.08584
A0A8J8YNM5	WD repeat domain, phosphoinositide interacting 1	-0.394417	22.3007	-5.64509	0.000225539	0.0183642	0.949179
A0A8J8YNR6	FMR1 autosomal homolog 2	0.0177107	23.242	0.334723	0.744847	0.828559	-6.49319
A0A8J8YRV3	Developmentally regulated GTP binding protein 1	-0.266768	23.7696	-1.29496	0.224841	0.381244	-5.77914
A0A8L2QHS0	Ras interacting protein 1	-0.388914	20.0471	-1.90428	0.0864346	0.223411	-4.9493
A0FKI7	Acyl-CoA-binding domain-containing protein 5	-0.169755	26.218	-1.14509	0.27921	0.435139	-5.94795
A0JN30	Canopy FGF signaling regulator 2	-0.281442	24.3806	-2.42294	0.0362077	0.145579	-4.12141
A0JPJ7	Obg-like ATPase 1	-0.0617334	27.0145	-0.621073	0.548642	0.683128	-6.37311
A0JPM9	Eukaryotic translation initiation factor 3 subunit J	-0.234828	24.3404	-1.80693	0.101337	0.241955	-5.08311
A0JPP1	Dr1-associated corepressor	-0.309949	21.6624	-0.821175	0.430957	0.580575	-6.23597
A0JPQ9	Chitinase domain-containing protein 1	-0.172046	23.8858	-1.86852	0.0916558	0.23055	-4.98316
A0MV40	Proline rich membrane protein	-0.344802	24.1376	-2.90549	0.0159083	0.0981375	-3.31132
A1A5P0	Cdc42 effector protein 1	-0.284065	24.727	-1.85361	0.0939181	0.232651	-5.02563
A1A5P5	LisH domain-containing protein ARMC9	-0.261767	26.1142	-2.04544	0.0684275	0.198336	-4.73564
A1A5R8	SANT and BTB domain regulator of class switch recombination	0.00278775	24.1571	0.0242632	0.981127	0.989682	-6.59631
A1A5S1	Pre-mRNA-processing factor 6	-0.0842946	23.2418	-0.870912	0.404511	0.556566	-6.22077
A1EC97;M0R3K8	Dual specificity phosphatase 14	0.0461969	21.8478	0.348895	0.734505	0.821911	-6.51867
A1IGU3	Rho guanine nucleotide exchange factor 37	-0.291468	22.9496	-1.96033	0.0788078	0.213723	-4.84212
A1L108	Actin-related protein 2/3 complex subunit 5-like protein	-0.235437	27.2565	-5.45951	0.00029138	0.0188512	0.678907
A1L134	Lipid droplet-regulating VLDL assembly factor AUP1	-0.0312343	24.7174	-0.322913	0.753506	0.833521	-6.51866
A1L1I3	Numb-like protein	-0.0749498	25.1853	-0.864828	0.407685	0.559426	-6.20459
A1L1J8	RAB5B, member RAS oncogene family	-0.0708788	27.3487	-0.395088	0.701192	0.798626	-6.51736
A1L1J9	Lipase maturation factor 2	-0.0870832	23.1549	-0.556684	0.590156	0.717621	-6.45082
A1L1K3	Anaphase-promoting complex subunit 5	-0.155515	20.8161	-0.782985	0.452035	0.601961	-6.29424
A1L1K8	Intracellular hyaluronan-binding protein 4	-0.322152	23.0766	-2.05044	0.0678593	0.197459	-4.71805
A1L1L2	Transmembrane protein 214	0.197321	18.2336	0.810711	0.436666	0.58659	-6.22062
A1L1L6	Mitochondrial Rho GTPase	-0.145475	25.2574	-1.83834	0.096288	0.235798	-5.02441
A2RRU1	Glycogen [starch] synthase, muscle	-0.118154	28.8319	-0.456889	0.657653	0.765506	-6.49493
A2RRU4	Sterol regulatory element-binding protein cleavage-activating protein	-0.57675	20.7948	-5.72506	0.000202267	0.0179613	1.03324
A2RUV9	Adipocyte enhancer-binding protein 1	0.165182	23.0281	1.50045	0.164827	0.318222	-5.45162
A2RUW1	Toll-interacting protein	-0.237492	28.4677	-3.43086	0.0065631	0.0684326	-2.46277
A2VCW9	Alpha-aminoadipic semialdehyde synthase, mitochondrial	-0.75172	21.1169	-2.09318	0.0631864	0.190552	-4.65612
A2VCX1	TIP41-like protein	-0.0628099	24.0228	-0.733105	0.480563	0.625099	-6.28738
A2VD12	Pre-B-cell leukemia transcription factor-interacting protein 1	0.30991	24.8336	0.46342	0.653125	0.763006	-6.50093
A4F267	Mitochondrial import receptor subunit TOM40B	-0.140674	23.8063	-1.68206	0.123909	0.270392	-5.23256
A4GG66	Gap junction gamma-1 protein	-0.127831	22.4527	-0.779027	0.454258	0.603478	-6.29739
A4GW50	non-specific serine/threonine protein kinase	-0.0525429	23.9384	-0.745655	0.47328	0.61979	-6.27005
A4L9P7	Sister chromatid cohesion protein PDS5 homolog A	-0.0863969	24.0036	-0.952149	0.363782	0.518445	-6.1176
A5HKJ1	Potassium voltage-gated channel subfamily E regulatory subunit 5	NA	NA	NA	NA	NA	NA
A6HAQ2	CYFIP related Rac1 interactor A	-0.160976	24.7791	-2.44746	0.0347284	0.142202	-4.07636
A6HBI1	D-aminoacyl-tRNA deacylase	0.108173	23.0931	0.678393	0.513131	0.653241	-6.36701
A6HD62	E3 ubiquitin-protein ligase CHIP	-0.0221599	26.1859	-0.236694	0.817739	0.879264	-6.52981
A6HE59	Heterogeneous nuclear ribonucleoprotein A/B	-0.308296	25.504	-2.61588	0.0260637	0.122518	-3.80009
A6HE60	H/ACA ribonucleoprotein complex subunit 2	-0.252959	20.1978	-1.17161	0.26889	0.426693	-5.91514
A6HGI8	Sedoheptulokinase	-0.337231	22.3556	-2.45484	0.0342953	0.141205	-4.03657
A6HIT6	Proteasome (Prosome, macropain) 26S subunit, non-ATPase, 3	-0.0817987	24.718	-1.47239	0.172107	0.325877	-5.476
A6HJZ8	DDB1 and CUL4 associated factor 7	0.555962	25.6222	0.874349	0.402726	0.555809	-6.21724
A6HN85	C1q and TNF related 4	0.0201825	21.984	0.163156	0.873692	0.917145	-6.56174
A6HP79	RNA helicase aquarius	NA	NA	NA	NA	NA	NA
A6HQ90	Vacuolar protein sorting-associated protein 16 homolog	-0.132237	23.9166	-2.39953	0.0376779	0.147776	-4.07726
A6HS00	Lymphocyte antigen 6 complex, locus E	NA	NA	NA	NA	NA	NA
A6HT35	Phosphomannomutase	0.488348	26.1135	0.736571	0.478545	0.623848	-6.32965
A6HTJ5	Sorbin and SH3 domain containing 3	-0.0468771	24.6344	-0.721628	0.487286	0.631423	-6.25011
A6HWM4	GPI-anchor transamidase	0.105193	23.5359	0.639845	0.536859	0.672555	-6.37665
A6HXD6	Gamma-tubulin complex component	-0.0595066	21.8374	-0.290801	0.777229	0.851231	-6.55702
A6HZC6	Delta(14)-sterol reductase TM7SF2	-0.0939358	23.6429	-0.57647	0.577222	0.706377	-6.43907
A6I2V0	Testis expressed 264	-0.324841	23.3461	-2.32308	0.0428976	0.157018	-4.26258
A6I4N6	X-ray repair complementing defective repair in Chinese hamster cells 4	-0.15696	24.879	-1.77172	0.107288	0.248841	-5.14538
A6I4R1	Fam151b protein	-0.240875	22.2795	-2.94104	0.0149752	0.0958929	-3.27787
A6I691	NADH dehydrogenase [ubiquinone] 1 subunit C2	-0.16679	27.5674	-1.51822	0.160355	0.312875	-5.47561
A6I9N8	selenide, water dikinase	-0.393977	22.7319	-2.49353	0.0321087	0.136537	-4.02077
A6IA08	BAG cochaperone 3	-0.299359	27.1482	-1.82211	0.0988675	0.239398	-5.06607
A6IB43	Eefsec protein	-0.0257505	23.6316	-0.481768	0.640487	0.756169	-6.42683
A6ICH5	Tmem9 protein	-0.0618524	25.0289	-0.355284	0.729861	0.818806	-6.51757
A6IDY9	Cytochrome c oxidase subunit NDUFA4	-0.223726	29.6302	-2.94972	0.0147558	0.0954722	-3.20631
A6IE42	U6 snRNA-associated Sm-like protein LSm8	-0.555832	25.3921	-5.51037	0.000271497	0.0183642	0.734697
A6IJH3	O-phosphoseryl-tRNA(Sec) selenium transferase	-0.0785968	25.4679	-0.450293	0.66224	0.767989	-6.3904
A6IKE5	Mitochondrial fission process protein 1	-0.575284	22.6889	-9.94328	1.87198625669503e-06	0.00191286	5.41168
A6INQ7	Mitochondrial ribosomal protein S9	-0.230139	24.1628	-1.75106	0.110928	0.252569	-5.1094
A6IPZ9	Protein-serine/threonine kinase	-0.0911366	29.5851	-1.15003	0.277264	0.43369	-5.9266
A6IQH6	C2 calcium-dependent domain containing 2	-0.243942	23.2693	-1.62184	0.136343	0.286124	-5.32381
A6IRL8	Oxysterol-binding protein	-0.57052	20.8671	-2.44621	0.0348026	0.14225	-4.07635
A6ISV1	Protein phosphatase 1, regulatory (Inhibitor) subunit 8	-0.317732	24.0229	-3.65574	0.00452581	0.0569132	-2.05901
A6IUF7	DnaJ (Hsp40) homolog, subfamily C, member 11	-0.685297	26.3323	-2.3102	0.0438439	0.158308	-4.27626
A6IUS6	Mitochondrial ribosomal protein L20	-0.0569536	22.7037	-0.281258	0.784328	0.855491	-6.50845
A6IXU7	Tubulin beta chain	-0.0232246	30.3582	-0.233164	0.820404	0.88105	-6.53976
A6IYY7	Conserved oligomeric Golgi complex subunit 8	-0.269661	21.957	-3.98765	0.00264269	0.0435546	-1.50714
A6J3F9	RBR-type E3 ubiquitin transferase	-0.207673	30.786	-1.30691	0.220905	0.377051	-5.68178
A6J5H6	Cytosolic iron-sulfur assembly component 2A	0.123641	20.559	1.29509	0.224797	0.381244	-5.76859
A6J6P2	S100 calcium binding protein A16	-0.140095	27.0343	-1.44523	0.179421	0.334356	-5.54801
A6J6W0	Asporin	0.257303	23.768	1.47277	0.172008	0.325791	-5.5416
A6J7I2	Serpin B6	-0.295484	26.1502	-3.30497	0.00809866	0.0736897	-2.59689
A6J7V3	Haloacid dehalogenase-like hydrolase domain-containing protein 3	-0.0694086	24.6027	-1.15169	0.276613	0.433265	-5.86928
A6J8Q9	CLPTM1 regulator of GABA type A receptor forward trafficking	-0.184756	24.9241	-3.47194	0.00612987	0.0666206	-2.36783
A6J8V8	PVR cell adhesion molecule	NA	NA	NA	NA	NA	NA
A6J903	ETHE1, persulfide dioxygenase	-0.235397	25.518	-3.25134	0.00886139	0.076737	-2.73193
A6JAS9	TBC1 domain family, member 17	-0.0357823	27.1938	-0.435803	0.672368	0.776179	-6.47832
A6JB73	Sphingosine kinase 2	-0.21972	23.8569	-1.2934	0.225356	0.381674	-5.76014
A6JFQ6	Clavesin-1	-0.127526	26.6846	-2.46037	0.0339741	0.140647	-3.99566
A6JIE5	Apolipoprotein B mRNA editing enzyme catalytic subunit 2	-0.207291	21.0847	-0.615745	0.552013	0.686321	-6.41464
A6JIS7	DNA-directed RNA polymerases I and III subunit RPAC1	-0.0304161	21.6743	-0.236033	0.818238	0.879646	-6.56491
A6JJ30	Solute carrier family 25, member 27	-0.172281	26.5061	-3.68967	0.00428099	0.0555649	-1.89109
A6JJ35	Platelet-activating factor acetylhydrolase	0.0365408	26.8405	0.341774	0.739694	0.824857	-6.53809
A6JLG6	Transmembrane protein 50B	-0.233975	20.1898	-2.0175	0.0716842	0.202907	-4.73476
A6JPV3	VPS37A subunit of ESCRT-I	-0.219311	22.3119	-1.83432	0.0969208	0.236742	-5.04625
A6JQ21	Amino acid transporter	-0.278912	24.3652	-1.70909	0.118668	0.262894	-5.23512
A6JQB4	PrdX deacylase domain-containing protein 1	-0.0952641	25.6298	-0.593024	0.56652	0.698017	-6.42896
A6JTV7	Endonuclease	-0.247371	23.3075	-3.24973	0.00888529	0.076737	-2.75386
A6JU10	Torsin	-0.127624	22.2645	-1.04664	0.32025	0.476391	-6.00724
A6JUQ6	Clavesin-2	-0.198956	22.6245	-2.98151	0.0139802	0.0926922	-3.18969
A6JVD5	dolichyl-phosphate beta-glucosyltransferase	-0.287467	22.7177	-2.9773	0.0140805	0.0928253	-3.1942
A6JVU7	Villin-1	NA	NA	NA	NA	NA	NA
A6JVV4	Mitochondrial chaperone BCS1	-0.186079	24.9752	-2.07525	0.0651088	0.193121	-4.64093
A6JW80	Large ribosomal subunit protein mL44	-0.155075	22.2355	-2.4592	0.0340414	0.140715	-3.99301
A6JXV1	Carbonic anhydrase	NA	NA	NA	NA	NA	NA
A6JZQ8	Complement factor properdin	NA	NA	NA	NA	NA	NA
A6K2U1	26S proteasome non-ATPase regulatory subunit 4	-0.0211267	25.1154	-0.260506	0.799834	0.866485	-6.57927
A6K426	Family with sequence similarity 241 member B	-0.0158031	21.8711	-0.0999341	0.9224	0.95014	-6.57773
A6K6G4	Myotubularin related protein 9	-0.0615671	24.5736	-0.322813	0.753579	0.833521	-6.55978
A6K6W3	Reticulon 4 interacting protein 1	-0.11222	24.7305	-1.35697	0.205047	0.360213	-5.654
A6K6W9	Mitochondrial transcription rescue factor 1	-0.0731501	23.3827	-0.784601	0.45113	0.600885	-6.28342
A6K8N6	NADH dehydrogenase [ubiquinone] iron-sulfur protein 7, mitochondrial	-0.152215	27.1291	-2.85431	0.0173564	0.102045	-3.33669
A6K9X0	procollagen galactosyltransferase	-0.245616	20.2392	-1.99736	0.074121	0.206651	-4.78209
A6KB01	THO complex 3	-0.415619	22.2447	-4.2923	0.00163297	0.0357563	-1.03034
A6KF70	Erythrocyte membrane protein band 4.1-like 3	-0.216553	27.8925	-2.26014	0.0477188	0.164177	-4.39838
A6KJF6	BWK4	-0.0687096	24.584	-1.11202	0.292511	0.448347	-5.88795
A6KKB6	Ring finger and CHY zinc finger domain containing 1	-0.0203402	18.9562	-0.347308	0.73566	0.822413	-6.4651
A6KKW6	Family with sequence similarity 210, member B	0.0365147	21.868	0.322518	0.753796	0.833521	-6.51811
A6KNE7	Small nuclear ribonucleoprotein Sm D1	0.133765	24.3366	0.28462	0.781824	0.854584	-6.57221
A6KQR9	Tubulin beta chain	-0.0368096	32.2563	-0.488226	0.636067	0.752843	-6.44752
A6KTC8	FIG4 phosphoinositide 5-phosphatase	-0.182604	23.8856	-2.89295	0.0162515	0.0993781	-3.32197
A6KTP7	LSM2 homolog, U6 small nuclear RNA and mRNA degradation associated	-0.112981	22.5133	-1.22041	0.250696	0.408564	-5.75447
A6Y7S3	Potassium channel tetramerization domain containing 8	-0.0793597	24.984	-1.01158	0.335921	0.491944	-6.06222
A6ZIQ8	Trimeric intracellular cation channel type A	0.158243	21.6373	0.807799	0.438263	0.587835	-6.22932
A7M777	Keratin 85	NA	NA	NA	NA	NA	NA
A7VJC2	Heterogeneous nuclear ribonucleoproteins A2/B1	-0.265612	28.6581	-3.99977	0.00259197	0.0435126	-1.50417
A8IHN8	Uncharacterized protein C11orf96 homolog	-0.531443	22.727	-6.52097	7.17275233481503e-05	0.012191	2.06191
A8WCF8	Tumor protein p63-regulated gene 1-like protein	-0.194963	24.8919	-3.33086	0.00775513	0.0727843	-2.55927
A9CMA6	Transmembrane protein 163	0.0544188	24.1	0.595376	0.565008	0.696855	-6.35512
A9UMV2	Mitochondrial ribosomal protein S24	-0.172072	22.4335	-1.24037	0.243548	0.400857	-5.83285
B0BMS9	PRKR interacting protein 1	NA	NA	NA	NA	NA	NA
B0BMT9	Sulfide quinone oxidoreductase	-0.226829	28.2466	-1.83668	0.0965495	0.236117	-5.03945
B0BMY5	Coiled-coil-helix-coiled-coil-helix domain containing 5	NA	NA	NA	NA	NA	NA
B0BMY6	ubiquitinyl hydrolase 1	-0.328259	23.112	-4.56286	0.00107635	0.0312703	-0.650356
B0BMY7	Twinfilin actin-binding protein 2	-0.116254	24.3797	-1.93511	0.0821592	0.217484	-4.87365
B0BN18	Prefoldin subunit 2	-0.156595	25.9492	-2.14587	0.0578477	0.182331	-4.54199
B0BN19	RAB22A, member RAS oncogene family	-0.111875	23.5395	-1.17614	0.267161	0.425776	-5.90469
B0BN20	Tetraspanin	-0.0381693	22.7801	-0.425132	0.679871	0.782483	-6.51897
B0BN23	Tetraspanin	-0.175646	23.9301	-1.24888	0.24055	0.398061	-5.83351
B0BN25	Similar to 1700123O20Rik protein	NA	NA	NA	NA	NA	NA
B0BN30	Mitochondrial carrier 1	-0.0368108	26.111	-0.367798	0.720798	0.812504	-6.53667
B0BN56	Small ribosomal subunit protein mS31	-0.216858	23.5075	-2.07908	0.0646935	0.192673	-4.66389
B0BN63	Activator of Hsp90 ATPase activity 1	-0.110747	27.3101	-1.82682	0.0981132	0.238281	-4.95342
B0BN72	Mapk-regulated corepressor-interacting protein 1	-0.56479	22.5599	-2.42104	0.0363251	0.145739	-4.1312
B0BN74	BAG cochaperone 2	-0.282456	23.8397	-3.50391	0.00581331	0.0650391	-2.29542
B0BN82	Ribosome production factor 2 homolog	0.427077	19.7482	0.582395	0.573379	0.703781	-6.43548
B0BN83	Armadillo repeat-containing protein 1	-0.271643	24.4988	-1.8939	0.0879211	0.224977	-4.95346
B0BN85	Protein SGT1 homolog	-0.127288	25.4092	-1.32126	0.216257	0.37246	-5.72737
B0BN86	Transmembrane protein 11, mitochondrial	-0.203895	24.4271	-4.23973	0.00177283	0.0369614	-1.09959
B0BN93	26S proteasome non-ATPase regulatory subunit 13	-0.130209	25.0704	-2.47411	0.0331882	0.139177	-3.9786
B0BN94	Protein FAM136A	-0.252259	23.9684	-1.89988	0.0870622	0.223542	-4.84964
B0BNA5	Coactosin-like protein	-0.236134	27.2252	-1.98165	0.0760771	0.210024	-4.83046
B0BNA7	Eukaryotic translation initiation factor 3 subunit I	-0.113501	24.0508	-1.84718	0.0949096	0.233879	-5.00048
B0BNB0	Golgi transport 1B	0.815557	22.5899	2.66261	0.0240664	0.117422	-3.73153
B0BNB5	LOC683983 protein	-0.131605	22.2281	-0.714138	0.491704	0.635329	-6.34695
B0BNB9	HtrA serine peptidase 2	-0.193529	25.0482	-3.22512	0.00926068	0.077655	-2.77088
B0BND0	Glycerophosphocholine cholinephosphodiesterase ENPP6	-0.0938168	28.5053	-1.25351	0.238932	0.396883	-5.67313
B0BNE2	DNA-directed RNA polymerases I, II, and III subunit RPABC1	-0.108565	23.5211	-1.49074	0.167315	0.320844	-5.50088
B0BNE3	Trafficking protein particle complex subunit 5	-0.222899	24.0614	-2.25399	0.0482176	0.164496	-4.38418
B0BNE5	S-formylglutathione hydrolase	0.0577415	27.7498	1.21992	0.250877	0.40875	-5.6785
B0BNE7	Tetraspanin	0.0642594	22.399	0.775804	0.456073	0.605365	-6.24517
B0BNF1	Septin-8	-0.100226	28.9762	-1.13357	0.283788	0.439702	-5.91932
B0BNG0	ER membrane protein complex subunit 2	-0.158084	25.36	-2.28971	0.0453919	0.160128	-4.30967
B0BNG5	Hypoxia inducible factor 1 subunit alpha inhibitor	-0.20587	21.301	-0.643258	0.534732	0.671671	-6.3847
B0BNI5	Olfactomedin-like protein 3	0.0286733	24.2458	0.264376	0.796935	0.864304	-6.53323
B0BNL7	RELT-like 1	-0.388524	24.7421	-2.07223	0.0654372	0.193534	-4.69421
B0BNM1	NAD(P)H-hydrate epimerase	-0.169503	26.1928	-1.1981	0.258889	0.41682	-5.87611
B0BNM3	Sorting nexin	-0.115167	23.6335	-1.15267	0.27623	0.432915	-5.94227
B0BNM6	Adaptor related protein complex 3 subunit sigma 2	-0.203182	23.7014	-2.95925	0.0145188	0.0949996	-3.2064
B0BNM9	Glycolipid transfer protein	0.0303958	29.079	0.403441	0.695236	0.794351	-6.44083
B0BNN3	Carbonic anhydrase 1	-0.248467	25.281	-0.38316	0.709734	0.80447	-6.5278
B0K012	Calmodulin-lysine N-methyltransferase	-0.000663893	20.148	-0.00927605	0.992784	0.995303	-6.60379
B0K014	D-aminoacyl-tRNA deacylase	0.00177848	25.9802	0.0330338	0.974307	0.984585	-6.51776
B0K015	COMM domain containing 8	-0.17086	25.3445	-1.24323	0.242536	0.399942	-5.82195
B0K017	ADP-ribosylhydrolase ARH3	-0.182121	24.4741	-1.55475	0.151494	0.302974	-5.4486
B0K019	BAG family molecular chaperone regulator 1	-0.0382826	22.1099	-0.623569	0.547066	0.68172	-6.38749
B0K020	CDGSH iron-sulfur domain-containing protein 1	-0.112476	27.9389	-1.52294	0.159186	0.31201	-5.44939
B0K025	Oligosaccharyltransferase complex subunit OSTC	-0.36591	24.764	-3.36684	0.00730233	0.0704084	-2.53179
B0LPN4	Ryanodine receptor 2	-0.100617	25.4223	-1.51846	0.160296	0.312875	-5.42576
B0LT89	Serine/threonine-protein kinase 24	-0.124567	25.9977	-2.24989	0.0485525	0.164953	-4.36051
B1H219	Dickkopf WNT signaling pathway inhibitor 3	-0.332089	20.5147	-5.44611	0.000296876	0.0188512	0.678025
B1H222	RAB6-interacting golgin	-0.0594345	19.6778	-0.641871	0.535596	0.67238	-6.37869
B1H227	Regulator of chromosome condensation 1	-0.273305	24.0098	-4.3298	0.00154036	0.0350327	-0.991456
B1H232	Immunoglobulin superfamily containing leucine-rich repeat	-0.0954563	20.8197	-0.260958	0.799495	0.866485	-6.57914
B1H257	BLOC-1-related complex subunit 5	-0.189244	24.4614	-2.14306	0.0581213	0.182739	-4.5648
B1H267	Sorting nexin-5	-0.140538	25.3257	-2.25659	0.0480065	0.164399	-4.40405
B1H268	Mini-chromosome maintenance complex-binding protein	NA	NA	NA	NA	NA	NA
B1H2A2	Fibronectin type III and SPRY domain-containing protein 1	-0.0557496	25.9032	-0.865384	0.407394	0.559277	-6.20608
B1WBP0	Metallophosphoesterase MPPED2	-0.216415	20.7094	-2.3575	0.0404656	0.152503	-4.18685
B1WBR8	F-box and leucine-rich repeat protein 4	-0.235502	22.2455	-1.38638	0.196182	0.350842	-5.65633
B1WBS4	VPS26 retromer complex component B	-0.206092	25.21	-2.46638	0.0336282	0.139969	-4.04339
B1WBT4	non-specific serine/threonine protein kinase	-0.0334864	22.5705	-0.481286	0.640817	0.756169	-6.47085
B1WBU8	Pleckstrin homology domain-containing family D member 1	-0.200572	26.134	-2.19292	0.0534488	0.174705	-4.50165
B1WBV4	Pleckstrin homology and FYVE domain containing 2	-0.0467049	22.6241	-0.247967	0.809248	0.87335	-6.54708
B1WBW4	Armadillo repeat-containing protein 10	-0.147973	24.0597	-2.14059	0.0583625	0.182958	-4.56573
B1WBX2	Transmembrane protein 69	0.27146	22.9121	2.14524	0.0579091	0.182353	-4.52602
B1WBY3	Mannosyltransferase	NA	NA	NA	NA	NA	NA
B1WBY7	Erlin	-0.124069	22.9583	-1.7987	0.102701	0.244064	-5.04905
B1WC06	Vacuolar fusion protein MON1 homolog	0.0550908	24.9943	0.453856	0.65976	0.766968	-6.49943
B1WC18	Podocalyxin-like 2	0.0474192	21.1158	0.354993	0.730072	0.818894	-6.47763
B1WC24	protein-serine/threonine phosphatase	-0.351087	22.4237	-2.94946	0.0147623	0.0954722	-3.23892
B1WC26	N-acetylneuraminate synthase	-0.176778	26.27	-3.37109	0.00725068	0.0704084	-2.51857
B1WC28	Core histone macro-H2A	0.126213	23.2482	0.496364	0.630518	0.747863	-6.46275
B1WC29	Ankrd49 protein	0.0278685	23.7086	0.134284	0.89588	0.933328	-6.5817
B1WC33	CDC42 effector protein 4	-0.64765	22.358	-2.74021	0.0210826	0.111642	-3.61373
B1WC34	Glucosidase 2 subunit beta	-0.19238	26.1807	-2.40167	0.0375412	0.147719	-4.14716
B1WC37	Mitochondrial tRNA-specific 2-thiouridylase 1	-0.341189	22.1312	-2.60473	0.026564	0.123851	-3.81117
B1WC42	Thyroid hormone receptor interactor 6	NA	NA	NA	NA	NA	NA
B1WC49	Apoptosis inhibitor 5	-0.12065	25.0617	-2.42692	0.0359635	0.145252	-4.03895
B1WC50	EWS RNA-binding protein 1	0.00976201	24.3545	0.0514247	0.960014	0.973028	-6.59347
B1WC57	Intraflagellar transport 25	-0.202862	20.23	-2.5607	0.0286355	0.129461	-3.88594
B1WC61	Complex I assembly factor ACAD9, mitochondrial	-0.252886	25.9302	-3.37168	0.00724359	0.0704084	-2.51634
B1WC68	Histone deacetylase 8	NA	NA	NA	NA	NA	NA
B1WC69	NOP2/Sun RNA methyltransferase 6	-0.112355	19.3381	-0.345754	0.736792	0.823011	-6.51844
B1WC73	ADP-ribosylation factor-like protein 6	-0.154873	25.4839	-3.02091	0.013076	0.0899331	-3.0997
B1WC88	UPF0729 protein C18orf32 homolog	-0.051136	23.0497	-0.283598	0.782585	0.854959	-6.57168
B1WC97	BTB/POZ domain-containing protein KCTD7	0.00878625	20.4639	0.065874	0.948795	0.966771	-6.61351
B2DD29	Serine/threonine-protein kinase BRSK1	-0.123394	27.2762	-0.805825	0.439349	0.589162	-6.27581
B2GUU0	Splicing factor Cactin	NA	NA	NA	NA	NA	NA
B2GUV7	Eukaryotic translation initiation factor 5B	0.0282022	24.3743	0.396162	0.700424	0.798298	-6.49255
B2GUW3	Histone deacetylase 11	0.728239	26.8809	8.48199	7.71495355133755e-06	0.0039417	4.17768
B2GUX8	SH3 domain-binding protein 5	-0.156666	21.6737	-1.27921	0.230113	0.387588	-5.78033
B2GUY0	Endoplasmic reticulum mannosyl-oligosaccharide 1,2-alpha-mannosidase	-0.234277	19.886	-1.00803	0.337542	0.492432	-6.08016
B2GUZ1	Ubiquitin carboxyl-terminal hydrolase 4	-0.101067	24.9292	-1.53212	0.156933	0.309203	-5.44292
B2GUZ3	formate--tetrahydrofolate ligase	-0.0850366	26.3155	-1.23892	0.244063	0.401488	-5.78214
B2GUZ5	F-actin-capping protein subunit alpha-1	-0.212051	26.3974	-3.36837	0.00728365	0.0704084	-2.50094
B2GUZ7	Tubulin folding cofactor C	-0.361121	24.9271	-4.32889	0.00154255	0.0350327	-0.985575
B2GV05	RNA-binding protein 5	NA	NA	NA	NA	NA	NA
B2GV06	Succinyl-CoA:3-ketoacid coenzyme A transferase 1, mitochondrial	-0.22486	26.2354	-3.71721	0.00409251	0.0542634	-1.94805
B2GV14	Taxilin alpha	NA	NA	NA	NA	NA	NA
B2GV15	Dihydrolipoamide acetyltransferase component of pyruvate dehydrogenase complex	-0.261916	28.7413	-3.85479	0.00327244	0.0489322	-1.70111
B2GV22	Phosphatidylserine synthase 2	-0.061944	22.766	-0.822431	0.430275	0.580038	-6.23171
B2GV24	E3 UFM1-protein ligase 1	-0.115441	23.3876	-1.35122	0.206818	0.362058	-5.68419
B2GV38	Ubiquitin-like protein 4A	-0.114533	24.1155	-1.08133	0.305292	0.461135	-5.98619
B2GV41	ubiquitinyl hydrolase 1	-0.0993843	20.9443	-0.662201	0.523021	0.662392	-6.36206
B2GV53	Solute carrier family 25 member 32	-0.0794946	21.9496	-0.653543	0.528354	0.66612	-6.31734
B2GV54	Neutral cholesterol ester hydrolase 1	-0.191118	24.488	-4.18713	0.00192548	0.0383283	-1.14817
B2GV55	Ubiquitin conjugating enzyme E2 Q1	-0.185606	23.5843	-1.08571	0.303443	0.459711	-5.99472
B2GV65	HIG1 hypoxia inducible domain family, member 2A	NA	NA	NA	NA	NA	NA
B2GV71	Arginine-hydroxylase NDUFAF5, mitochondrial	-0.103452	22.5632	-1.10343	0.296045	0.45218	-5.96329
B2GV72	Carbonyl reductase [NADPH] 3	-0.0867903	23.0111	-0.916704	0.381176	0.53613	-6.17787
B2GV73	Actin-related protein 2/3 complex subunit 3	-0.176767	26.7566	-2.68278	0.0232522	0.115808	-3.62338
B2GV87	Receptor-type tyrosine-protein phosphatase epsilon	-0.254134	23.6495	-2.66925	0.0237955	0.117087	-3.69922
B2GV94	Fam134c protein	-0.138845	24.0621	-1.88396	0.0893671	0.227066	-4.89114
B2GV96	Coiled-coil domain containing 115	-0.596307	22.6713	-3.73747	0.00395938	0.053587	-1.92431
B2GVB9	FERM domain containing kindlin 3	-0.103336	22.6114	-1.23152	0.246697	0.404088	-5.84407
B2RYB8	Integrin beta	-0.00182041	22.6768	-0.018821	0.985359	0.992152	-6.61566
B2RYD0	Ubiquitin-conjugating enzyme E2G 2	-0.270603	22.3174	-2.80948	0.0187341	0.106548	-3.47168
B2RYD7	dolichyl-diphosphooligosaccharide--protein glycotransferase	-0.121133	24.5164	-1.7976	0.102885	0.244207	-5.09055
B2RYE5	Band 4.1-like protein 4B	NA	NA	NA	NA	NA	NA
B2RYF7	WASH complex subunit 1	-0.31142	22.8072	-2.76144	0.0203329	0.109585	-3.57502
B2RYG6	Ubiquitin thioesterase OTUB1	-0.189047	27.5013	-4.04895	0.00239632	0.0417444	-1.42766
B2RYG8	Elongator complex protein 6	0.0379264	22.0495	0.3669	0.721446	0.812675	-6.50951
B2RYI0	WD repeat-containing protein 91	-0.132025	24.651	-0.500451	0.62774	0.745722	-6.47956
B2RYI2	Signal recognition particle subunit SRP68	-0.182482	23.0663	-2.21022	0.0519131	0.171406	-4.4534
B2RYI5	Ankyrin repeat domain 40	0.192326	23.313	1.3112	0.219508	0.375503	-5.72223
B2RYJ4	L-aminoadipate-semialdehyde dehydrogenase-phosphopantetheinyl transferase	0.00801835	24.2278	0.126731	0.901701	0.937074	-6.51397
B2RYL4	Armadillo repeat containing 6	-0.218264	23.776	-3.29574	0.00822501	0.0738324	-2.61173
B2RYM5	Lys-63-specific deubiquitinase BRCC36	-0.0621873	23.3562	-0.653366	0.528464	0.666121	-6.34216
B2RYN0	Phosphoacetylglucosamine mutase	-0.022791	26.448	-0.33585	0.744022	0.828027	-6.45566
B2RYN1	protein-ribulosamine 3-kinase	-0.107016	25.3906	-1.74197	0.112563	0.254752	-5.11677
B2RYN3	Eukaryotic translation elongation factor 1 epsilon 1	-0.249997	24.0969	-2.27135	0.0468234	0.162283	-4.37502
B2RYN7	Spastin	-0.177144	25.8458	-3.22122	0.00932169	0.077655	-2.78589
B2RYP0	Ras homolog family member C	-0.170052	25.3051	-2.60613	0.0265006	0.123744	-3.78685
B2RYP3	Fam91a1 protein	-0.177649	22.2724	-1.82559	0.0983092	0.238428	-5.06145
B2RYS2	Cytochrome b-c1 complex subunit 7	-0.361674	27.6164	-2.59764	0.0268874	0.124695	-3.79711
B2RYT0	Mitochondrial ribosomal protein S21	0.0776118	21.5666	0.193263	0.850677	0.901139	-6.59145
B2RYT4	Mitochondrial ribosomal protein S14	NA	NA	NA	NA	NA	NA
B2RYT9	Translational activator of cytochrome c oxidase 1	-0.162045	22.6456	-1.5337	0.156546	0.308911	-5.46731
B2RYU6	Trafficking protein particle complex subunit 2-like protein	-0.186934	25.4102	-2.11462	0.0609595	0.187282	-4.62826
B2RYU7	Cbx5 protein	-0.303462	22.3678	-1.21103	0.254116	0.411513	-5.85831
B2RYU8	LYR motif-containing protein 1	-0.0445127	26.4619	-0.5016	0.62696	0.745484	-6.43255
B2RYW8	MICOS complex subunit Mic10	-0.00314019	23.8193	-0.0380702	0.970392	0.981113	-6.58986
B2RYW9	Oxaloacetate tautomerase Fahd2a, mitochondrial	-0.105055	26.7271	-1.11946	0.289478	0.445303	-5.95127
B2RYX1	Complex III subunit 9	-0.0446557	27.1166	-0.702786	0.498448	0.640265	-6.29242
B2RZ17	F-box/WD repeat-containing protein 2	NA	NA	NA	NA	NA	NA
B2RZ27	SH3 domain-binding glutamic acid-rich-like protein 3	-0.166435	27.2955	-2.09579	0.062912	0.190552	-4.63867
B2RZ33	Cytoplasmic protein	-0.222467	25.9054	-4.07721	0.00229103	0.041071	-1.36383
B2RZ37	Receptor expression-enhancing protein 5	-0.229221	26.5975	-2.31316	0.0436249	0.158198	-4.30288
B2RZ44	N-alpha-acetyltransferase 20	-0.224734	24.972	-2.69461	0.0227878	0.115179	-3.66183
B2RZ66	Signal recognition particle 19 kDa protein	-0.185753	16.0961	-0.438905	0.670194	0.774982	-6.50709
B2RZ77	Dermatopontin	-0.119559	23.3893	-0.857346	0.411611	0.562673	-6.17204
B2RZ78	Vacuolar protein sorting-associated protein 29	-0.0596131	25.6229	-0.432991	0.674341	0.777777	-6.51146
B2RZ79	Iron-sulfur cluster assembly enzyme	-0.287743	24.9646	-1.73763	0.113353	0.255784	-5.18986
B2RZ87	Myeloid-associated differentiation marker-like protein 2	-0.304082	19.0931	-1.40089	0.19193	0.346299	-5.64917
B2RZ97	E3 ubiquitin-protein ligase KCMF1	0.038116	22.5139	0.588842	0.569213	0.700069	-6.37298
B2RZD1	Protein transport protein Sec61 subunit beta	-0.0153351	24.8431	-0.100983	0.921588	0.949782	-6.61034
B2RZD7	LYR motif-containing protein 9	-0.184367	23.9062	-2.06823	0.0658757	0.194345	-4.63619
B3DMA0	Tumor protein p53-inducible protein 11	-0.365536	22.8972	-2.9094	0.0158031	0.0978668	-3.31234
B3DMA2	Acyl-CoA dehydrogenase family member 11	-0.14771	24.4544	-1.33558	0.211702	0.367066	-5.71002
B3GNI6	Septin-11	-0.0589431	26.9472	-0.592444	0.566893	0.698336	-6.40387
B4F765	Intraflagellar transport 27	-0.316822	21.6997	-2.42995	0.0357787	0.144728	-4.1011
B4F766	Dymeclin	-0.196306	22.6987	-1.13358	0.283787	0.439702	-5.96307
B4F767	E3 ubiquitin-protein ligase	0.0393462	22.2488	0.38647	0.707359	0.803263	-6.48409
B4F774	Ganglioside-induced differentiation-associated protein 1-like 1	-0.0715896	25.7603	-1.40957	0.189425	0.344312	-5.55337
B4F778	Replication factor C subunit 4	-0.499819	22.2314	-6.00251	0.000139576	0.0152811	1.41218
B4F779	DCC-interacting protein 13-beta	-0.139988	24.1076	-2.21952	0.0511057	0.17001	-4.40324
B4F786	Cd2 (cytoplasmic tail) binding protein 2	-0.092207	24.6684	-1.16551	0.271239	0.428599	-5.91821
B4F795	Choline transporter-like protein 2	-0.203269	25.3979	-2.27299	0.0466935	0.162245	-4.3659
B4F7A1	Complex III assembly factor LYRM7	-0.231238	23.4869	-2.70737	0.0222972	0.113825	-3.64836
B4F7A3	Galectin	-0.251545	25.1364	-2.14223	0.0582027	0.182739	-4.58003
B4F7B7	Dual specificity protein phosphatase 15	-0.177871	25.4837	-1.98784	0.0752998	0.208426	-4.78503
B4F7C7	Heme-binding protein 1	-0.138447	24.2624	-1.29705	0.224147	0.380571	-5.77669
B4F7D7	Selenoprotein I	-0.346778	24.1749	-1.77548	0.106637	0.248496	-5.13589
B4F7E7	Protein PALS1	-0.0633386	23.1528	-0.718695	0.489013	0.632518	-6.2964
B4F7E8	Protein Niban 2	-0.174251	24.432	-3.36638	0.00730793	0.0704084	-2.54104
B4F7F3	Splicing regulator ARVCF	-0.268137	22.3751	-3.18636	0.00988516	0.080486	-2.78349
B5D5N9	Cationic amino acid transporter 2	-0.345101	20.3101	-1.25195	0.239475	0.397246	-5.81214
B5DEG8	SEC24 homolog C, COPII coat complex component	-0.112223	25.3233	-1.96297	0.0784654	0.213146	-4.77966
B5DEH2	Erlin-2	-0.125652	27.7513	-1.75273	0.110628	0.252569	-5.1284
B5DEH4	UDP-N-acetylglucosamine pyrophosphorylase 1 like 1	-0.138018	27.8532	-1.7749	0.106738	0.248542	-5.10598
B5DEI0	Pcyox1l protein	-0.103223	24.6043	-0.738594	0.477369	0.622978	-6.32872
B5DEJ6	Thiamine pyrophosphokinase	-0.281211	22.3779	-1.30326	0.222102	0.378042	-5.76926
B5DEK0	Regulation of nuclear pre-mRNA domain-containing protein	-0.165566	22.795	-1.84366	0.0954566	0.234379	-5.01243
B5DEL8	NADH dehydrogenase [ubiquinone] iron-sulfur protein 5	-0.0457536	26.4705	-0.828089	0.427212	0.576671	-6.18947
B5DEM7	Transcription elongation factor SPT4	-0.129758	22.7399	-0.423285	0.681173	0.783394	-6.5198
B5DEN9	Vacuolar protein sorting-associated protein 28 homolog	-0.161159	24.0474	-1.97499	0.0769198	0.211243	-4.82878
B5DEP5	Thyroid hormone receptor interactor 4	0.0890844	21.5417	1.73682	0.1135	0.256022	-5.12742
B5DEQ3	Xaa-Pro aminopeptidase 3	0.0552304	25.1699	0.97492	0.352915	0.508081	-6.01498
B5DEQ4	Small nuclear ribonucleoprotein polypeptide B2	-0.12165	21.944	-0.981688	0.349732	0.505232	-6.10078
B5DEX8	MOB kinase activator 3A	-0.142998	22.6871	-1.17179	0.268821	0.426693	-5.92117
B5DEZ6	Glucosamine-6-phosphate isomerase	-0.0801115	25.0655	-0.893099	0.393084	0.547647	-6.14381
B5DF13	Tripartite motif-containing 59	-0.284966	19.9588	-1.01095	0.336209	0.491957	-6.07827
B5DF14	Leucine-rich repeat LGI family, member 2	-0.133849	24.7364	-2.38943	0.0383302	0.149019	-4.11897
B5DF21	Protein Smaug homolog 1	0.489123	20.1947	2.37405	0.0393443	0.150479	-4.19247
B5DF24	Uridine-cytidine kinase	-0.136188	22.2971	-2.48627	0.0325081	0.137391	-3.98905
B5DF41	Syntaphilin	-0.414502	25.3155	-1.77817	0.106175	0.247891	-5.11655
B5DF45	TNF receptor-associated factor 6	-0.241619	21.8629	-2.57038	0.028167	0.128491	-3.86143
B5DF51	ER membrane protein complex subunit 5	-0.0748249	23.0873	-0.481565	0.640626	0.756169	-6.43212
B5DF55	Signal transducing adaptor molecule	-0.243445	26.8849	-2.60195	0.0266901	0.124156	-3.84261
B5DF89	Cullin-3	-0.124595	25.2037	-1.97692	0.076675	0.21123	-4.77252
B5DF91	ELAV-like protein 1	-0.237183	27.7183	-3.30441	0.00810635	0.0736897	-2.63977
B5DFC3	Protein transport protein SEC23	-0.164609	25.7379	-2.89888	0.0160883	0.0989339	-3.30989
B5DFC6	Glucosamine-6-phosphate isomerase	-0.0387504	23.7268	-0.394183	0.701838	0.799214	-6.49941
B5DFC8	Eukaryotic translation initiation factor 3 subunit C	0.113737	28.1207	0.109173	0.915255	0.945881	-6.60941
B5DFC9	Nidogen-2	-0.09721	25.3641	-0.629844	0.543118	0.678482	-6.36309
B5DFD1	NudC domain-containing protein 1	-0.0956803	23.9087	-1.04655	0.320288	0.476391	-6.00885
B5DFE0	Protein associated with LIN7 2, MAGUK p55 family member	-0.1821	25.1028	-2.51572	0.0309173	0.134914	-3.95182
B5DFF4	VPS37C subunit of ESCRT-I	-0.226466	23.4861	-2.32709	0.0426072	0.15661	-4.28318
B5DFG5	Septin	-0.14669	26.8829	-1.62427	0.135819	0.28537	-5.33889
B5DFG6;A0A8I6AP85	Carbonic anhydrase	NA	NA	NA	NA	NA	NA
B5DFH7	TNF receptor-associated factor	-0.248278	19.4777	-1.39229	0.194441	0.348471	-5.62429
B5DFJ4	Vacuolar protein sorting-associated protein 18 homolog	0.40091	25.2149	2.35707	0.0404951	0.152503	-4.12739
B5DFK6	Adaptor related protein complex 3 subunit delta 1	-0.13461	25.0066	-3.14375	0.0106219	0.0820189	-2.88467
B5DFL9	SEC14 and spectrin domain containing 1	-0.0625177	26.3842	-1.14741	0.278295	0.434155	-5.87159
B5DFM8	Pre-mRNA-splicing factor SPF27	-0.228528	22.2727	-1.18545	0.263628	0.421522	-5.90227
B5DFN2	S-adenosylhomocysteine hydrolase-like protein 1	-0.00999628	29.8551	-0.182462	0.858918	0.906626	-6.51026
B5DFN3	Ubiquinol-cytochrome-c reductase complex assembly factor 2	-0.19529	24.3556	-1.56774	0.14845	0.299434	-5.38664
C0HLM6	Small integral membrane protein 20	-0.288249	22.8889	-3.66997	0.00442142	0.0565803	-2.02331
C9WPN6	Eukaryotic translation initiation factor 2 subunit 3, Y-linked	-0.0791814	20.8293	-1.61679	0.137435	0.286799	-5.23658
D0RB01	Ubiquitin carboxyl-terminal hydrolase 12	-0.118609	24.4078	-0.653646	0.528291	0.66612	-6.38965
D2XV59	GTP-binding protein 1	-0.149521	22.5126	-3.03524	0.0127623	0.0887586	-3.07093
D3Z7Z4	Lipoyltransferase 1	0.0860682	20.6227	0.465324	0.651809	0.762271	-6.5
D3Z7Z5	RAN binding protein 10	-0.101008	20.8366	-1.28077	0.229584	0.386977	-5.76097
D3Z863	CWF19-like protein 1	0.0182334	21.669	0.108819	0.915529	0.945881	-6.60019
D3Z881	TBC1 domain family, member 4	-0.0973855	23.5109	-1.23599	0.245101	0.402549	-5.81022
D3Z895	Layilin	-0.0779143	20.1565	-1.1841	0.264137	0.422054	-5.80763
D3Z898	Deoxynucleoside triphosphate triphosphohydrolase SAMHD1	-0.123231	22.7526	-1.77158	0.107313	0.248841	-5.09569
D3Z8B2	Nucleoporin 133	0.39454	22.7193	1.06054	0.31419	0.471092	-6.03567
D3Z8E0	Ribosomal protein S6 kinase	-0.233388	24.3525	-2.3759	0.0392211	0.15029	-4.21224
D3Z8E6	Calmodulin-regulated spectrin-associated protein 1	0.0820822	25.6786	0.494847	0.631551	0.748509	-6.44763
D3Z8F6	DENN domain containing 1B	-0.295897	20.9071	-2.08741	0.0637996	0.191213	-4.67066
D3Z8F7	glycerol kinase	-0.458279	24.3089	-3.59545	0.00499733	0.0593771	-2.17462
D3Z8L5	Pumilio homolog 1	0.427905	26.7041	1.9969	0.0741772	0.206651	-4.81015
D3Z8L7	Ras-related protein R-Ras	-0.0624272	25.23	-0.948667	0.365465	0.520238	-6.0878
D3Z8Q5	Tumor suppressor 2, mitochondrial calcium regulator	-0.103078	23.3491	-1.36797	0.201692	0.356875	-5.63317
D3Z8Q6	Poly [ADP-ribose] polymerase	0.0554929	21.2052	0.800109	0.442501	0.592345	-6.21685
D3Z8Q7	Cytosolic iron-sulfur assembly component 2B	-0.227809	22.4738	-2.4575	0.0341403	0.140849	-4.0756
D3Z8T6	Klotho beta	NA	NA	NA	NA	NA	NA
D3Z8W5	Ube2l3 protein	-0.190562	27.7859	-1.40557	0.190575	0.345157	-5.62653
D3Z8X6	E3 ubiquitin-protein ligase	-0.233664	23.7867	-1.75163	0.110825	0.252569	-5.17435
D3Z8X7	Centrosomal protein of 104 kDa	-0.513069	21.2953	-5.16097	0.000444475	0.0219776	0.243185
D3Z916	Ubiquitin carboxyl-terminal hydrolase MINDY	-0.351782	21.0384	-2.66319	0.0240425	0.117422	-3.70559
D3Z941	Methionine--tRNA ligase, cytoplasmic	-0.153156	25.6373	-2.79971	0.0190484	0.10734	-3.41891
D3Z945	Carnosine synthase 1	0.00236486	24.1973	0.022605	0.982416	0.990006	-6.59459
D3Z946	Transmembrane protein 70	-0.0147256	22.9564	-0.0963916	0.925141	0.952483	-6.60956
D3Z952	Microfibril associated protein 2	1.12164	25.6682	1.37426	0.199796	0.355057	-5.66907
D3Z955	Phosphoglucomutase 2-like 1	0.204931	24.4912	0.268437	0.793896	0.862093	-6.57701
D3Z956	Retinaldehyde binding protein 1	-0.10727	26.4673	-1.25291	0.239142	0.396908	-5.80853
D3Z981	Plexin A1	-0.17535	25.7038	-1.81111	0.100652	0.241518	-5.05384
D3Z9C0	Meiosis regulator for oocyte development	-0.533849	23.2712	-0.577408	0.576612	0.706053	-6.43851
D3Z9E1	Elastin microfibril interfacer 1	0.0359603	22.8878	0.111126	0.913746	0.945037	-6.51991
D3Z9G1	F-box and WD-40 domain protein 17	-0.283079	23.5405	-2.14574	0.0578604	0.182331	-4.55139
D3Z9H2	Hyaluronan and proteoglycan link protein 4	-0.204241	25.7376	-2.82658	0.018196	0.104751	-3.44481
D3Z9I0	Transmembrane protein 145	-0.0264806	24.9526	-0.19568	0.848835	0.899604	-6.59518
D3Z9I1	Cytochrome c oxidase assembly factor 3	-0.113744	27.3838	-0.920934	0.37907	0.534271	-6.1473
D3Z9K2	Large ribosomal subunit protein mL54	-1.31234	19.2557	-2.73621	0.0212267	0.111642	-3.56827
D3Z9K9	Glycerophosphodiester phosphodiesterase domain containing 2	-0.162114	23.5861	-1.44236	0.180208	0.335008	-5.59642
D3Z9L0	Acylglycerol kinase, mitochondrial	-0.170092	26.8698	-3.10469	0.0113464	0.0846288	-2.94466
D3Z9L5	WD repeat domain 11	-0.174832	23.8737	-2.66655	0.0239051	0.11723	-3.71095
D3Z9R2	Methyltransferase 22, Kin17 lysine	-0.629675	21.6266	-5.89	0.000162031	0.0160228	1.26068
D3Z9R8	ATP synthase subunit ATP5MPL, mitochondrial	-0.050035	26.8977	-0.685295	0.50895	0.649633	-6.31793
D3ZA46	Gem-interacting protein	-0.100569	18.6429	-1.24528	0.241814	0.399504	-5.67618
D3ZA72	NIPA-like domain containing 4	-0.172788	21.8867	-1.0834	0.304417	0.460044	-6.01415
D3ZA85	NFU1 iron-sulfur cluster scaffold homolog, mitochondrial	-0.197878	25.8789	-2.95733	0.0145664	0.0950589	-3.24346
D3ZA93	Acyl-CoA thioesterase 13	-0.126292	24.537	-2.08692	0.0638516	0.191213	-4.59785
D3ZAA9	MAGUK p55 subfamily member 2	-0.181257	25.9745	-1.69152	0.12205	0.267533	-5.25998
D3ZAE3	DENN domain containing 6B	-0.258178	22.6907	-2.49655	0.0319438	0.136537	-3.94188
D3ZAF6	ATP synthase F(0) complex subunit f, mitochondrial	-0.155788	29.5243	-1.50844	0.162802	0.316067	-5.49793
D3ZAI6	5'-nucleotidase domain containing 3	-0.241194	24.669	-4.61393	0.000996059	0.0308898	-0.538034
D3ZAL7	GRB2-associated binding protein 1	-0.178014	23.0478	-2.19955	0.0528549	0.173291	-4.43672
D3ZAN3	Glucosidase II alpha subunit	-0.207206	26.9356	-1.82223	0.0988477	0.239398	-5.05569
D3ZAN4	Solute carrier family 35 member B4	-0.0230387	21.9928	-0.257451	0.802125	0.868107	-6.57932
D3ZAN9	PRELI domain containing 3A	-0.282672	22.8333	-3.60304	0.00493524	0.0591404	-2.11882
D3ZAP9	Glycerol-3-phosphate dehydrogenase [NAD(+)]	-0.137369	25.0648	-1.43071	0.183438	0.338346	-5.57899
D3ZAQ0	FUN14 domain-containing protein 2	-0.132587	24.1579	-2.09644	0.0628433	0.190552	-4.56553
D3ZAQ4	Proteasome assembly chaperone 2	-0.201397	22.4717	-2.55099	0.0291135	0.130384	-3.91613
D3ZAQ9	ERCC excision repair 1, endonuclease non-catalytic subunit	-0.127186	21.4017	-0.973201	0.353727	0.508564	-6.1113
D3ZAR1	Low density lipoprotein receptor adapter protein 1	0.0421264	22.9096	0.189186	0.853785	0.903444	-6.59653
D3ZAS2	Small G protein signaling modulator 1	-0.139864	23.4855	-2.17658	0.0549382	0.176349	-4.51069
D3ZAS8	Spliceosome associated factor 3, U4/U6 recycling protein	-0.16372	22.7917	-3.59993	0.00496059	0.0592854	-2.15633
D3ZAS9	DDRGK domain-containing protein 1	NA	NA	NA	NA	NA	NA
D3ZAW2	Phosphatidylserine decarboxylase proenzyme, mitochondrial	-0.276621	24.5383	-2.03707	0.0693876	0.199165	-4.74576
D3ZAW4	Abhydrolase domain containing 4, N-acyl phospholipase B	-0.216001	26.1286	-1.73367	0.114077	0.256479	-5.19411
D3ZAX5	Calcium homeostasis endoplasmic reticulum protein	-0.198459	22.8401	-2.40355	0.0374212	0.147638	-4.11847
D3ZAY8	Pinin	-0.0697426	22.1289	-0.572788	0.579617	0.708742	-6.44111
D3ZAZ0	Eukaryotic translation initiation factor 3 subunit M	-0.273622	25.998	-2.84018	0.0177793	0.103491	-3.42745
D3ZB51	Protein turtle homolog B	-0.142	22.4485	-0.915373	0.381841	0.536819	-6.15681
D3ZB65	BRCA2 and CDKN1A interacting protein	-0.0306438	20.4106	-0.259139	0.800859	0.867043	-6.57812
D3ZB81	ADP/ATP translocase	-0.423991	21.6103	-4.5868	0.00103788	0.0310442	-0.576322
D3ZB91	ElaC ribonuclease Z 1	-0.0701969	21.6939	-0.68584	0.508621	0.649633	-6.31597
D3ZBB3	Transmembrane protein 47	0.202694	19.2341	0.683107	0.510273	0.650684	-6.33004
D3ZBE5	Serine/threonine-protein kinase Nek7	0.000342098	23.9746	0.00307742	0.997606	0.998094	-6.61333
D3ZBE8	UPF3B, regulator of nonsense mediated mRNA decay	-0.263591	19.7064	-1.6021	0.140654	0.291334	-5.35339
D3ZBG6	peptidyl-tRNA hydrolase	-0.0189982	21.8148	-0.0999595	0.92238	0.95014	-6.53869
D3ZBH5	Lemur tyrosine kinase 2	0.199511	25.2677	1.44087	0.18062	0.335569	-5.57695
D3ZBM0	R3H domain containing-like	NA	NA	NA	NA	NA	NA
D3ZBM3	Ferrochelatase	0.0177788	24.0226	0.160373	0.875826	0.91868	-6.51633
D3ZBM7	E3 ubiquitin-protein ligase HACE1	-0.166564	20.318	-2.05521	0.067322	0.196255	-4.68837
D3ZBN0	Histone H1.5	0.750563	25.4769	0.482752	0.639812	0.755671	-6.49126
D3ZBN4	Ergosterol biosynthesis 28 homolog	-0.355624	20.6627	-1.73394	0.114027	0.256479	-5.18904
D3ZBP3	Exosome component 2	-0.213217	20.588	-1.66495	0.127333	0.275262	-5.25828
D3ZBP4	[F-actin]-monooxygenase MICAL1	-0.152321	22.3857	-1.18535	0.263666	0.421522	-5.88853
D3ZBQ1	Forkhead box O3	NA	NA	NA	NA	NA	NA
D3ZBS9	SWI/SNF related, matrix associated, actin dependent regulator of chromatin, subfamily d, member 1	-0.106384	23.6661	-1.30515	0.221482	0.377569	-5.71923
D3ZBT9	Protein phosphatase 6, regulatory subunit 3	-0.166738	25.0921	-3.19267	0.00978061	0.080167	-2.82126
D3ZBW3	Transmembrane protein 201	-0.251723	25.9336	-1.1593	0.273642	0.430497	-5.93498
D3ZBW5	Small membrane A-kinase anchor protein	-0.236603	26.5725	-2.5557	0.0288807	0.12991	-3.82473
D3ZBX9	Coiled-coil domain containing 92	-0.2426	24.4431	-3.24865	0.00890142	0.076737	-2.76564
D3ZBZ6	Dispatched RND transporter family member 2	0.0131576	20.2858	0.0468813	0.963544	0.975316	-6.60424
D3ZC01	RB binding protein 5, histone lysine methyltransferase complex subunit	-0.0946831	21.6744	-0.175089	0.864553	0.910595	-6.55864
D3ZC15	Capping protein regulator and myosin 1 linker 2	-0.0361906	23.5442	-0.303109	0.768107	0.844711	-6.55007
D3ZC55	Heat shock protein family A (Hsp70) member 12A	-0.142771	28.7534	-2.08851	0.0636818	0.191213	-4.6156
D3ZC63	Cytidine/uridine monophosphate kinase 2	-0.146855	24.9572	-2.62369	0.0257185	0.121479	-3.72064
D3ZC81	RING-type E3 ubiquitin transferase	0.150583	20.5453	0.685674	0.508722	0.649633	-6.36724
D3ZC96	Tetratricopeptide repeat protein 39B	-0.0534785	24.9774	-0.526429	0.610229	0.734599	-6.44136
D3ZCA0	Pyridoxal phosphate homeostasis protein	-0.14569	26.4367	-2.67814	0.023437	0.116295	-3.64794
D3ZCD2	Laccase domain containing 1	0.0202614	21.8673	0.140586	0.891028	0.930171	-6.57873
D3ZCE5	G-protein signaling modulator 2	NA	NA	NA	NA	NA	NA
D3ZCF8	ATP-binding cassette, subfamily A (ABC1), member 8a	-0.215568	27.9176	-2.0233	0.0709962	0.201841	-4.74816
D3ZCG2	Kinesin family member 21A	-0.00021875	26.3001	-0.004722	0.996327	0.99714	-6.57914
D3ZCG9	Integrin alpha 3 variant A	-0.265332	23.1762	-2.17102	0.0554546	0.177626	-4.51251
D3ZCI2	Sodium/hydrogen exchanger	-0.0460904	25.2486	-0.659045	0.524961	0.664438	-6.30589
D3ZCI9	Myosin light chain 10	NA	NA	NA	NA	NA	NA
D3ZCJ3	Major facilitator superfamily domain containing 6	-0.399129	25.3441	-3.99123	0.00262761	0.0435126	-1.52843
D3ZCL3	U1 small nuclear ribonucleoprotein C	-0.33635	25.6464	-2.88584	0.0164493	0.100349	-3.35917
D3ZCM4	DnaJ heat shock protein family (Hsp40) member C15	0.198757	22.5296	1.2631	0.23561	0.393604	-5.78638
D3ZCQ2	GDP-Man:Man(3)GlcNAc(2)-PP-Dol alpha-1,2-mannosyltransferase	-0.104767	26.6343	-0.509594	0.621548	0.7432	-6.46262
D3ZCR5	La ribonucleoprotein 6, translational regulator	-0.550681	23.8057	-3.43362	0.00653297	0.0684326	-2.44683
D3ZCS3	Poly(rC) binding protein 4	-0.113147	23.4258	-2.04602	0.0683613	0.198336	-4.69459
D3ZCT5	Phosphatase domain containing, paladin 1	-0.143459	26.7743	-2.15295	0.057164	0.181029	-4.51728
D3ZCT7	Protein transport protein SEC23	-0.129838	22.5525	-2.18092	0.0545391	0.176082	-4.51962
D3ZCU8	RAB33A, member RAS oncogene family	-0.176473	21.9739	-2.16362	0.0561491	0.178553	-4.55051
D3ZCW5	Mannosyltransferase	0.0735651	22.2153	0.819112	0.432079	0.581775	-6.26463
D3ZD05	KN motif and ankyrin repeat domain-containing protein 2	-2.05857	22.7581	-8.29635	9.36269897142226e-06	0.00441559	4.02341
D3ZD09	Cytochrome c oxidase subunit 6B1-like	-0.249978	28.3407	-3.07245	0.0119827	0.0860901	-3.0069
D3ZD11	Signal peptidase complex subunit 2	-0.148202	24.5362	-2.24976	0.0485629	0.164953	-4.37521
D3ZD31	Mannose receptor, C type 1	-0.138009	22.2366	-1.74862	0.111364	0.253102	-5.13007
D3ZD47	Cap binding complex dependent translation initiation factor	-0.071037	22.5296	-0.751643	0.46983	0.617476	-6.31877
D3ZD73	RNA helicase	-0.126176	26.4639	-1.98139	0.0761092	0.210024	-4.81138
D3ZD83	Major facilitator superfamily domain containing 10	-0.0896056	21.5735	-0.91738	0.380839	0.535908	-6.15682
D3ZD89	N(alpha)-acetyltransferase 15, NatA auxiliary subunit	-0.172818	27.1362	-3.11663	0.0111198	0.0837538	-2.93233
D3ZD97	RNA helicase	0.116672	23.8645	0.966242	0.357028	0.511794	-6.13363
D3ZDC2	Large neutral amino acids transporter small subunit 4	-0.115801	23.7267	-1.36231	0.203412	0.358647	-5.67603
D3ZDE4	Deoxyguanosine kinase	-0.270115	23.9426	-2.78296	0.0196004	0.107879	-3.51658
D3ZDE9	Ribosomal protein L31, pseudogene 10	0.0974542	25.7738	0.406977	0.69272	0.792511	-6.46499
D3ZDI5	Rho GTPase activating protein 12	-0.122853	22.5027	-1.33199	0.212836	0.368221	-5.73453
D3ZDI7	Serine/threonine-protein phosphatase 2A 56 kDa regulatory subunit	-0.656934	23.9765	-2.06618	0.0661022	0.194389	-4.69229
D3ZDI9	Ubiquitin carboxyl-terminal hydrolase	-0.0206589	23.1448	-0.187272	0.855246	0.904678	-6.56769
D3ZDK2	Ubiquitin-conjugating enzyme E2 D1	-0.157648	22.9119	-1.27593	0.231221	0.3886	-5.77291
D3ZDK7	Glycerol-3-phosphate phosphatase	-0.171534	26.0984	-2.29944	0.0446502	0.15953	-4.31388
D3ZDM7	D-aspartate oxidase	-0.0758077	22.4442	-0.539844	0.601285	0.727116	-6.44896
D3ZDP7	Neuronal tyrosine-phosphorylated phosphoinositide-3-kinase adaptor 1	NA	NA	NA	NA	NA	NA
D3ZDR2	Charged multivesicular body protein 6	-0.242846	23.375	-3.01994	0.0130976	0.0899331	-3.08494
D3ZDU2	Regulatory associated protein of MTOR, complex 1	-0.112148	24.1653	-2.25403	0.0482144	0.164496	-4.35009
D3ZDW3	TSC22 domain family, member 2	-0.324839	23.4673	-1.36893	0.201401	0.356648	-5.68913
D3ZDX5	Plexin B1	-0.156177	25.3261	-2.09337	0.0631665	0.190552	-4.6179
D3ZDX7	Mitochondrial ribosomal protein L48	-0.202483	22.5486	-3.01712	0.0131604	0.0899511	-3.14004
D3ZDZ1	Amyloid beta A4 precursor protein-binding family B member 1-interacting protein	0.0628966	21.3925	0.820479	0.431335	0.580957	-6.21944
D3ZE26	Transmembrane and coiled-coil domain family 2	0.0386754	22.8922	0.186561	0.855788	0.904934	-6.52041
D3ZE49	Trafficking protein particle complex subunit 12	-0.185614	22.6662	-2.91499	0.0156534	0.0976754	-3.2848
D3ZE59	Transmembrane protein 115	-0.264083	19.9255	-1.6883	0.12268	0.268339	-5.19895
D3ZE72	Methionine aminopeptidase	0.0112474	25.166	0.111614	0.913369	0.944806	-6.59237
D3ZE85	DOMON domain-containing protein FRRS1L	-0.0989552	25.8571	-0.73556	0.479133	0.624217	-6.3254
D3ZE91	Potassium channel tetramerization domain containing 9	-0.0158994	20.7174	-0.091027	0.929294	0.955255	-6.5789
D3ZEE9	Fatty acid desaturase 6	-0.13596	22.7686	-2.33692	0.0419026	0.156096	-4.24132
D3ZEF4	Cullin-7	NA	NA	NA	NA	NA	NA
D3ZEH2	FAD-dependent oxidoreductase domain-containing protein 1	-0.179789	27.8654	-0.721652	0.487271	0.631423	-6.32624
D3ZEH5	SID1 transmembrane family member 2	-0.232319	20.1757	-2.06593	0.0661291	0.194389	-4.69022
D3ZEH6	Nudix hydrolase 8	-0.983922	21.5216	-2.16821	0.0557172	0.177945	-4.5442
D3ZEI0	Large ribosomal subunit protein eL28	0.228528	25.1305	0.185988	0.856226	0.904934	-6.59717
D3ZEI6	Nuclear receptor coactivator 5	-0.188508	21.5849	-1.63209	0.13415	0.283204	-5.2944
D3ZEJ6	Ankyrin repeat and SOCS box-containing 13	-0.207007	20.8375	-1.37883	0.198425	0.353441	-5.65128
D3ZEJ9	Similar to human chromosome 17 open reading frame 75	-0.165416	22.3826	-2.28793	0.0455288	0.160128	-4.26862
D3ZEN2	glyceraldehyde-3-phosphate dehydrogenase (phosphorylating)	NA	NA	NA	NA	NA	NA
D3ZER6	Transportin 2	-0.170344	26.4496	-2.52963	0.0301932	0.133019	-3.88279
D3ZES2	Trafficking protein particle complex subunit 6B	-0.0640801	23.698	-0.442961	0.667355	0.772721	-6.51072
D3ZES7	Plexin A4	-0.137242	24.4984	-0.891216	0.394045	0.548441	-6.17517
D3ZET9	Centrosomal protein 170	-0.264115	26.9845	-3.12432	0.0109762	0.0830254	-2.94994
D3ZEY0	Coiled-coil domain-containing protein 141	0.0428116	25.1263	0.441392	0.668453	0.773699	-6.48637
D3ZEY4	Diacylglycerol kinase theta	-0.138533	23.4902	-1.93824	0.0817356	0.217124	-4.87857
D3ZEZ3	Dehydrogenase/reductase 2	-0.157271	23.3762	-1.33195	0.212849	0.368221	-5.73458
D3ZF03	Apoptosis inducing factor, mitochondria associated 3	-0.0313105	26.2862	-0.458149	0.656778	0.765243	-6.4356
D3ZF12	Signal peptidase complex subunit 3	-0.501875	23.4573	-6.59663	6.52751573649193e-05	0.0121273	2.15849
D3ZF13	Acyl carrier protein	-0.160891	27.0898	-1.55206	0.152133	0.303303	-5.41733
D3ZF26	Tankyrase 1 binding protein 1	-0.267478	22.8524	-3.52715	0.00559381	0.0630794	-2.26054
D3ZF39	UDP-N-acetylglucosamine pyrophosphorylase 1	0.00658367	25.3157	0.108673	0.915642	0.945881	-6.52209
D3ZF45	La ribonucleoprotein 4B	-0.16772	22.509	-1.70285	0.119859	0.264431	-5.24396
D3ZF58	Rieske (Fe-S) domain containing	-0.0691103	22.1248	-0.409122	0.691197	0.791802	-6.47464
D3ZF77	Aldo-keto reductase family 1 member C15	-0.400726	23.4368	-3.24538	0.00895051	0.076737	-2.71022
D3ZF92	Tumor necrosis factor receptor superfamily member 21	-0.130007	22.1075	-1.37265	0.20028	0.355662	-5.65457
D3ZF97	Endoplasmic reticulum lectin	-0.254463	24.0349	-2.06585	0.0661385	0.194389	-4.70411
D3ZF99	Mitochondrial ribosomal protein L55	-0.0112602	21.9221	-0.0626455	0.951301	0.968359	-6.59257
D3ZFB2	Luc7-like protein	-0.174096	23.8647	-2.73434	0.0212948	0.111642	-3.57099
D3ZFB6	Proline-rich transmembrane protein 2	-0.439507	24.033	-1.73887	0.113126	0.255461	-5.17261
D3ZFD0	Unconventional myosin-XVIIIa	-0.0467336	26.0755	-0.334457	0.745041	0.828559	-6.48436
D3ZFF4	Lysocardiolipin acyltransferase 1	0.00982721	23.7712	0.0761735	0.940805	0.961449	-6.57601
D3ZFG5	Myelin P2 protein	-0.485954	27.0323	-2.38244	0.0387874	0.149549	-4.15759
D3ZFJ3	SH3 domain-binding protein 1	NA	NA	NA	NA	NA	NA
D3ZFJ6	Lactamase, beta	-0.15836	23.8135	-2.46544	0.0336819	0.140097	-3.90941
D3ZFK5	Signal peptidase complex subunit 1	-0.298432	23.3662	-3.6776	0.00436643	0.0562407	-1.98771
D3ZFK6	Autophagy related 16-like 1	-0.0340874	24.9923	-0.196393	0.848292	0.899495	-6.58245
D3ZFQ3	NUBP iron-sulfur cluster assembly factor like	-0.229316	23.7357	-3.99188	0.00262485	0.0435126	-1.45421
D3ZFQ8	Cytochrome c-1	-0.0438649	28.411	-0.643087	0.534839	0.671671	-6.35613
D3ZFR9	Retinol dehydrogenase 13	-0.135779	23.6683	-1.65105	0.130177	0.279342	-5.21092
D3ZFS2	Calmegin	-0.140879	20.0059	-1.14547	0.27906	0.435016	-5.93537
D3ZFT1	Replication factor C subunit 1	0.105077	18.6203	0.323358	0.753179	0.833521	-6.55111
D3ZFU9	Myosin light chain kinase, smooth muscle	-0.051962	25.3053	-0.460836	0.654915	0.763864	-6.48226
D3ZFY0	Selenide, water dikinase 1	-0.441648	23.003	-4.45466	0.00127002	0.0328543	-0.789492
D3ZG07	LSM6 homolog, U6 small nuclear RNA and mRNA degradation associated like 1	-0.153264	24.3647	-1.4359	0.181994	0.336491	-5.54739
D3ZG78	Zinc finger ZZ-type and EF-hand domain containing 1	-0.0951011	25.2063	-1.17301	0.268354	0.426348	-5.87133
D3ZG88	Zinc ribbon domain containing 2	-0.0870019	24.5432	-0.834484	0.423769	0.573791	-6.15074
D3ZG98	LanC like family member 3	NA	NA	NA	NA	NA	NA
D3ZGB1	Nuclear factor of activated T-cells 5	0.353967	20.1527	1.64796	0.130817	0.279748	-5.27496
D3ZGD0	Gem (nuclear organelle) associated protein 5	-0.00527836	20.3752	-0.0708958	0.944898	0.964243	-6.56851
D3ZGL5	Pre-mRNA-splicing factor 38B	-0.014196	25.284	-0.143278	0.888957	0.928167	-6.47876
D3ZGM8	Alpha tocopherol transfer protein like	-0.213995	21.7765	-2.8285	0.0181366	0.104507	-3.39625
D3ZGN2	Copine 5	-0.437544	22.7768	-4.10034	0.00220845	0.0407201	-1.32923
D3ZGN7	F-actin monooxygenase	-0.054666	23.3324	-0.221638	0.82912	0.88637	-6.5786
D3ZGQ2	Thymidine kinase 2	-0.121422	23.363	-1.58248	0.145061	0.295721	-5.39126
D3ZGS3	Inositol polyphosphate 5-phosphatase OCRL	-0.334474	23.5485	-4.15624	0.00202155	0.0388531	-1.24914
D3ZGS5	Uveal autoantigen with coiled-coil domains and ankyrin repeats	NA	NA	NA	NA	NA	NA
D3ZGW2	AP-1 complex subunit gamma	0.120951	23.747	0.960549	0.359746	0.514126	-6.10045
D3ZGY4	glyceraldehyde-3-phosphate dehydrogenase (phosphorylating)	-0.635667	21.486	-2.19117	0.053606	0.175004	-4.47364
D3ZH36	Extracellular leucine-rich repeat and fibronectin type III domain containing 2	-0.335517	21.5054	-4.52625	0.00113811	0.0312703	-0.656017
D3ZH41	Cytoskeleton-associated protein 4	-0.294553	24.679	-2.43577	0.0354264	0.143936	-4.11372
D3ZHA0	Filamin-C	-0.0739072	26.3407	-0.779179	0.454172	0.603478	-6.28835
D3ZHA1	Beta-1,4-glucuronyltransferase 1	-0.00394579	20.7205	-0.0274122	0.978678	0.98798	-6.55762
D3ZHA7	Myosin light chain 6B like 1	-0.222482	23.4922	-2.43944	0.0352056	0.143419	-4.09318
D3ZHB7	HECT-type E3 ubiquitin transferase	-0.122129	26.1776	-1.72574	0.11554	0.258405	-5.15587
D3ZHC4	Heme binding protein 2	-0.117586	26.5157	-0.832092	0.425054	0.575151	-6.23808
D3ZHF8	GTP binding elongation factor GUF1	NA	NA	NA	NA	NA	NA
D3ZHG0	Very-long-chain (3R)-3-hydroxyacyl-CoA dehydratase	-0.155906	23.8044	-1.64337	0.131774	0.280523	-5.29018
D3ZHI8	Trafficking protein particle complex subunit 11	0.946871	25.7962	1.40049	0.192046	0.346366	-5.64967
D3ZHK4	RB1-inducible coiled-coil 1	-0.0116932	22.8136	-0.149003	0.884555	0.924777	-6.41837
D3ZHK8	Cytoplasmic polyadenylation element binding protein 2	0.184319	21.6646	0.581366	0.574045	0.703996	-6.43587
D3ZHL6	Mitogen-activated protein kinase kinase kinase kinase	-0.127557	22.8804	-1.94569	0.0807375	0.215781	-4.84097
D3ZHP7	Serine/threonine-protein kinase ULK3	-0.242273	21.8727	-2.48776	0.0324258	0.137295	-3.96732
D3ZHQ1	dipeptidyl-peptidase IV	-0.140552	23.0186	-1.36021	0.204054	0.359291	-5.69022
D3ZHR2	ATP-binding cassette sub-family D member 1	0.275578	20.3656	1.97534	0.0768754	0.211243	-4.80463
D3ZHS5	Carboxypeptidase A4	-0.0575067	21.4967	-0.323072	0.753389	0.833521	-6.55969
D3ZHV2	Microtubule-actin cross-linking factor 1	-0.135772	27.3441	-1.45597	0.176497	0.330462	-5.54177
D3ZHW0	ATP-dependent RNA helicase DHX29	-0.290694	23.5512	-1.45546	0.176635	0.330462	-5.57037
D3ZHX2	THAP domain-containing protein 11	NA	NA	NA	NA	NA	NA
D3ZHY9	RAS protein activator like 1	-0.68045	20.3482	-2.73006	0.0214507	0.111642	-3.63058
D3ZI07	Kinesin-like protein	-0.0903384	23.9697	-1.78538	0.104943	0.246745	-5.05303
D3ZI16	COP9 signalosome complex subunit 6	-0.0677909	25.3042	-1.09583	0.2992	0.456091	-5.92528
D3ZI66	Ring finger protein 149	0.0280295	22.3083	0.264209	0.79706	0.864304	-6.46296
D3ZIF0	Zinc finger protein 512	NA	NA	NA	NA	NA	NA
D3ZIF5	AP-3 complex subunit beta	-0.107816	24.3856	-2.23668	0.049648	0.167431	-4.36393
D3ZII8	Protein-lysine N-trimethyltransferase SMYD5	-0.207972	24.0321	-1.88245	0.089588	0.227533	-4.96714
D3ZIJ5	Dolichol-phosphate mannosyltransferase subunit 3	-0.247178	23.3369	-2.21535	0.0514661	0.170839	-4.45742
D3ZIL6	Enoyl CoA hydratase domain containing 2	-0.323709	26.1078	-3.14975	0.0105148	0.0818828	-2.8775
D3ZIN7	Mitochondrial ribosomal protein S23	-0.0608573	23.0488	-0.771113	0.458723	0.607568	-6.24539
D3ZIP2	CD180 molecule	0.0990516	19.8212	0.82825	0.427125	0.576671	-6.15542
D3ZIP3	Protein 4.1	-0.395156	24.8902	-3.10078	0.0114218	0.0848811	-3.01237
D3ZIP8	Endonuclease domain containing 1	-0.0704955	27.9476	-1.11037	0.293188	0.448822	-5.95124
D3ZIU2	Proteasome assembly chaperone 3	-0.412797	21.5064	-5.17138	0.000437886	0.0219776	0.270902
D3ZIX4	H1.10 linker histone	0.175852	23.4307	0.184055	0.857701	0.905868	-6.59756
D3ZJ08	Histone H3	0.591198	27.6932	1.46519	0.174022	0.327784	-5.45228
D3ZJ25	Neutral amino acid transporter B(0)	0.278675	22.4507	0.958282	0.360832	0.515438	-6.14119
D3ZJ32	Extended synaptotagmin 2	-0.170139	26.1255	-2.89737	0.0161296	0.0990889	-3.31821
D3ZJ86	Sodium/hydrogen exchanger 6	-0.22327	24.3366	-1.59174	0.142965	0.29315	-5.38582
D3ZJA8	Nuclear envelope phosphatase-regulatory subunit 1	-0.0635054	20.6864	-0.432046	0.675005	0.778344	-6.50816
D3ZJA9	long-chain-fatty-acid--CoA ligase	-0.192556	25.3047	-1.79923	0.102613	0.244035	-5.0923
D3ZJB1	Microfibril associated protein 5	0.531158	20.0001	1.03566	0.325096	0.481151	-6.06551
D3ZJB8	RBR-type E3 ubiquitin transferase	-0.0139774	23.1061	-0.209335	0.83845	0.892072	-6.50835
D3ZJF9	Alpha-galactosidase	-0.11207	24.8093	-0.625111	0.546095	0.681137	-6.40859
D3ZJG4	Phosphofurin acidic cluster sorting protein 2	-0.134199	25.179	-1.14784	0.278128	0.434155	-5.94
D3ZJH2	SURP and G patch domain containing 2	-0.208048	21.6962	-3.539	0.00548528	0.062743	-2.21736
D3ZJH9	Malic enzyme	-0.185244	25.5754	-3.66019	0.00449287	0.0568032	-1.99897
D3ZJN9	Ecotropic viral integration site 5	0.0358166	22.0343	0.170499	0.868066	0.913511	-6.58696
D3ZJR1	Epidermal growth factor receptor pathway substrate 15-like 1	-0.258787	27.1085	-3.13568	0.0107675	0.0823995	-2.9451
D3ZJR6	SMCR8-C9orf72 complex subunit	-0.0638527	25.3535	-1.34507	0.208726	0.36386	-5.65397
D3ZJY1	Large ribosomal subunit protein bL28m	-0.114417	21.0078	-1.09303	0.300368	0.457001	-5.99687
D3ZJZ0	Transmembrane protein 205	-0.228542	24.1724	-3.92674	0.00291395	0.0459178	-1.64563
D3ZK09	SCY1 like pseudokinase 3	-0.0523011	18.9254	-0.452487	0.660712	0.767154	-6.45903
D3ZK56	Ras-related protein Rap-2	-0.0914288	25.8311	-1.32375	0.215461	0.371588	-5.69127
D3ZK73	Cullin 4B	-0.0677651	23.6971	-0.861964	0.409185	0.560731	-6.17343
D3ZKB4	Rho guanine nucleotide exchange factor 4	-0.0988767	23.1019	-1.12299	0.288047	0.444026	-5.92038
D3ZKE1	UV radiation resistance associated	0.0708781	23.0811	1.14781	0.278136	0.434155	-5.87942
D3ZKG1	Methylmalonyl-CoA mutase, mitochondrial	-0.189807	23.8573	-1.9206	0.0841457	0.220494	-4.88911
D3ZKG7	Inositol polyphosphate-5-phosphatase F	0.0107306	26.6123	0.0327461	0.974531	0.984648	-6.60466
D3ZKH2	Protein MON2 homolog	-0.140977	25.5878	-1.45554	0.176615	0.330462	-5.56944
D3ZKI0	Ig-like domain-containing protein	-0.14131	23.9215	-1.46919	0.172955	0.326775	-5.51964
D3ZKP1	Ankyrin repeat domain 34B	-0.451747	20.7029	-4.82385	0.000727113	0.0274223	-0.229708
D3ZKQ0	Nudix hydrolase 15	-0.12402	22.4565	-1.71685	0.117201	0.260631	-5.19965
D3ZKQ3	Glomulin, FKBP associated protein	-0.336776	22.0485	-2.9458	0.0148545	0.0958176	-3.25875
D3ZKQ4	RAB, member RAS oncogene family-like 6	-0.118457	28.6429	-2.27976	0.0461621	0.16099	-4.35137
D3ZKT0	Phosphatidate cytidylyltransferase, mitochondrial	0.188467	24.6355	1.34008	0.210288	0.365034	-5.69184
D3ZKT8	5'-deoxynucleotidase HDDC2	-0.137464	25.1617	-1.31842	0.217171	0.373276	-5.7368
D3ZKU7	Biogenesis of lysosome-related organelles complex 1 subunit 1	-0.103717	23.1791	-1.33247	0.212686	0.368147	-5.73395
D3ZKX1	WASH complex subunit 3	-0.0829983	23.4654	-0.874279	0.402763	0.555809	-6.21234
D3ZL10	Collagen type VI alpha 6 chain	NA	NA	NA	NA	NA	NA
D3ZL11	Rabenosyn, RAB effector	-0.119282	23.3132	-2.45849	0.0340828	0.140715	-4.04404
D3ZL45	F-box and leucine-rich repeat protein 17 like 1	-0.327498	20.393	-1.96071	0.0787584	0.213723	-4.84518
D3ZL50	SKI3 subunit of superkiller complex	-0.0990053	24.9991	-1.27121	0.232826	0.390499	-5.76811
D3ZL85	Holocytochrome c-type synthase	-0.0971435	23.4532	-0.788628	0.448878	0.598147	-6.28597
D3ZLA3	Copine 3	-0.19626	24.6671	-2.0283	0.0704079	0.200497	-4.732
D3ZLC1	Lamin B2	0.0915015	25.2	0.851223	0.414844	0.565408	-6.19204
D3ZLC3	ITPR interacting domain containing 2	-0.0354498	25.2049	-0.37279	0.717194	0.810153	-6.53133
D3ZLC4	Solute carrier family 2 member 6	-1.03507	20.315	-2.08334	0.0642346	0.192011	-4.67439
D3ZLD5	Golgin A3	-0.373863	24.9134	-2.78978	0.0193738	0.107433	-3.51781
D3ZLE2	Transmembrane and coiled-coil domain family 3	-0.110638	23.5176	-0.709569	0.494412	0.637082	-6.32125
D3ZLH5	Plexin-B3	0.0241077	23.0172	0.197063	0.847782	0.899421	-6.58473
D3ZLM5	NHL repeat containing 2	0.0985168	25.0275	0.385405	0.708123	0.803535	-6.5131
D3ZLN7	COMM domain containing 2	-0.12063	23.3081	-2.03502	0.0696246	0.199498	-4.68234
D3ZLQ8	Ubiquitin carboxyl-terminal hydrolase	NA	NA	NA	NA	NA	NA
D3ZLS5	E3 ubiquitin-protein ligase	-0.141698	24.8012	-1.58078	0.145448	0.296063	-5.38917
D3ZLT1	NADH dehydrogenase [ubiquinone] 1 beta subcomplex subunit 7	-0.184421	26.123	-1.81393	0.100192	0.241081	-5.04748
D3ZLU0	C2 calcium-dependent domain containing 4C	-0.246251	18.927	-0.957259	0.361323	0.516019	-6.14216
D3ZLX2	BLOC-1-related complex subunit 7	NA	NA	NA	NA	NA	NA
D3ZLX3	MOB kinase activator 2	0.00597055	23.3764	0.0787352	0.938818	0.960918	-6.58478
D3ZM03	Vacuolar ATPase assembly factor VMA21	-0.371145	24.8762	-2.56643	0.0283574	0.128899	-3.90114
D3ZM09	serine--tRNA ligase	-0.0122966	23.4763	-0.183098	0.858432	0.906328	-6.54481
D3ZM21	Catechol-O-methyltransferase domain containing 1	-0.173333	24.5948	-2.53289	0.0300261	0.132469	-3.87981
D3ZM70	V-set and transmembrane domain containing 2A	NA	NA	NA	NA	NA	NA
D3ZMA2	Myotubularin related protein 14	-0.410877	21.6632	-1.61729	0.137326	0.286799	-5.36349
D3ZMD4	Coiled-coil domain containing 85A	NA	NA	NA	NA	NA	NA
D3ZME3	glyceraldehyde-3-phosphate dehydrogenase (phosphorylating)	NA	NA	NA	NA	NA	NA
D3ZME7	HscB mitochondrial iron-sulfur cluster co-chaperone	-0.0479312	22.7896	-0.568476	0.582429	0.711368	-6.4098
D3ZMG0	Serine/threonine-protein kinase	0.129293	20.7522	0.924025	0.377536	0.532947	-6.1263
D3ZML2	Serine/threonine-protein kinase BRSK2	-0.0469025	24.107	-0.5077	0.622828	0.74395	-6.40724
D3ZML4	TraB domain containing	-0.477136	21.9268	-3.20876	0.00951923	0.0785496	-2.82057
D3ZMM8	Y+L amino acid transporter 2	NA	NA	NA	NA	NA	NA
D3ZMR9	Large ribosomal subunit protein bL21m	-0.0276538	25.0268	-0.501464	0.627053	0.745484	-6.45501
D3ZMS1	Splicing factor 3b, subunit 2	-0.241437	24.6752	-3.05973	0.0122436	0.0869113	-3.01655
D3ZMS3	Matrilin 4	0.0701026	23.9105	0.0816855	0.936531	0.95954	-6.61225
D3ZMX6	Syntrophin, beta 2	-0.173937	25.462	-1.97423	0.0770174	0.211243	-4.82066
D3ZMY7	Cytosolic purine 5'-nucleotidase	-0.0993758	24.3942	-1.1027	0.296349	0.452419	-5.97887
D3ZN16	Secretion regulating guanine nucleotide exchange factor	0.152088	19.7262	2.28698	0.0456015	0.160128	-4.29884
D3ZN38	StAR-related lipid transfer domain containing 5	-0.245558	23.5374	-1.9641	0.0783187	0.212936	-4.84809
D3ZN39	ubiquitinyl hydrolase 1	-0.0371395	24.3946	-0.683431	0.510077	0.650569	-6.21821
D3ZN43	NADH dehydrogenase (ubiquinone) complex I, assembly factor 6	NA	NA	NA	NA	NA	NA
D3ZN61	Leucine-rich repeat LGI family, member 3	0.0267369	26.5975	0.384802	0.708555	0.803632	-6.48185
D3ZN95	Host cell factor 1	-0.148269	26.3626	-1.64907	0.130588	0.279713	-5.3056
D3ZNF5	Calcium permeable stress-gated cation channel 1	0.0416393	21.0176	0.295612	0.773659	0.848837	-6.54344
D3ZNI3	Programmed cell death 11	0.287302	20.4359	0.758382	0.465966	0.614016	-6.30513
D3ZNJ0	Cytochrome c oxidase copper chaperone COX11	-0.355326	19.1832	-0.656678	0.52642	0.665048	-6.37518
D3ZNJ5	Indolethylamine N-methyltransferase	-0.137545	21.252	-0.847436	0.416851	0.567181	-6.22868
D3ZNK1	Metaxin	-0.232643	24.8456	-4.77168	0.000785806	0.0275909	-0.264314
D3ZNV6	ELMO domain containing 2	-0.339787	22.3032	-2.05703	0.0671182	0.195871	-4.70429
D3ZNX0	Potassium channel tetramerization domain containing 3	-0.130185	20.308	-2.29441	0.0450318	0.160128	-4.20931
D3ZNY3	Metabolism of cobalamin associated A	0.00975327	22.6328	0.146381	0.886571	0.92648	-6.48625
D3ZNZ9	Histone H2B	-0.173181	30.9994	-1.06912	0.310492	0.467322	-6.02828
D3ZP13	Sulfhydryl oxidase	NA	NA	NA	NA	NA	NA
D3ZP15	RAB9B, member RAS oncogene family	-0.246125	24.8438	-4.19006	0.00191664	0.0383283	-1.19959
D3ZP60	von Willebrand factor A domain containing 5B1	0.632674	20.2102	1.36075	0.203889	0.359104	-5.66484
D3ZPE5	Vacuolar protein sorting-associated protein 53 homolog	0.864883	26.3506	2.20085	0.0527393	0.173004	-4.4829
D3ZPF2	Malonyl-CoA-acyl carrier protein transacylase	0.027374	23.6329	0.232829	0.820657	0.88105	-6.57836
D3ZPG5	Ubiquitin carboxyl-terminal hydrolase 30	-0.0440605	22.22	-0.517741	0.616057	0.738859	-6.46808
D3ZPH6	Similar to human chromosome 8 open reading frame 34	-0.830506	23.0633	-4.83745	0.000712588	0.0274223	-0.230236
D3ZPJ1	Kelch-like family member 11	-0.806661	23.4976	-1.11597	0.290898	0.446991	-5.93873
D3ZPL1	Cleavage and polyadenylation specificity factor subunit 6	-0.186341	23.4497	-2.91399	0.0156801	0.0976754	-3.30635
D3ZPN1	NPR2-like, GATOR1 complex subunit	NA	NA	NA	NA	NA	NA
D3ZPN5	Mitochondrial poly(A) polymerase	-0.134299	22.3674	-2.02336	0.0709893	0.201841	-4.75218
D3ZPP2	ADP-ribosylation factor like GTPase 8A	-0.429396	25.2454	-3.5983	0.00497396	0.0593294	-2.17954
D3ZPR0	Exportin-2	-0.197348	25.7998	-3.037	0.0127241	0.0887586	-3.06973
D3ZPT1	Endothelium and lymphocyte associated ASCH domain 2	0.170922	20.2499	0.446767	0.664698	0.770079	-6.50103
D3ZPV8	Gamma-glutamyl cyclotransferase	-0.1446	22.5137	-1.06876	0.310649	0.467322	-6.03169
D3ZPW6	L antigen family, member 3	NA	NA	NA	NA	NA	NA
D3ZPW7	Glutathione peroxidase	-0.313707	21.9991	-2.8037	0.0189193	0.106909	-3.50081
D3ZQ26	Ring finger protein 25	-0.23833	19.4829	-0.502227	0.626535	0.745446	-6.44314
D3ZQ30	Telomere length regulation protein TEL2 homolog	-0.27715	23.283	-1.89844	0.0872691	0.223799	-4.90773
D3ZQ46	CKLF-like MARVEL transmembrane domain containing 5	-0.257045	25.8526	-1.98868	0.0751961	0.208421	-4.80475
D3ZQ80	Nonsense-mediated mRNA decay factor SMG8	-0.146645	20.3607	-1.48445	0.168946	0.322391	-5.54188
D3ZQD3	2-oxoglutarate dehydrogenase-like, mitochondrial	-0.204581	28.2162	-2.79916	0.0190663	0.107342	-3.44096
D3ZQE8	Exportin 5	-0.200209	24.5697	-1.80415	0.101797	0.242752	-5.08502
D3ZQG0	Mitochondrial rRNA methyltransferase 3	0.000819664	21.7269	0.00665335	0.994824	0.996449	-6.60044
D3ZQG3	Rhomboid domain containing 2	-0.0177727	21.8241	-0.202915	0.843328	0.896402	-6.5608
D3ZQG6	Tripartite motif-containing protein 2	0.0789892	26.3587	0.94798	0.365798	0.520471	-6.08741
D3ZQI0	RNA polymerase II subunit J	-0.39326	19.4005	-3.37221	0.00723718	0.0704084	-2.5403
D3ZQI1	Glutathione peroxidase	-0.223879	22.6242	-2.07449	0.0651916	0.19318	-4.69072
D3ZQI4	Zinc finger AN1-type containing 1	NA	NA	NA	NA	NA	NA
D3ZQI6	Exportin-4	-0.0166451	21.8784	-0.226483	0.825453	0.88393	-6.58638
D3ZQL1	Endoplasmic reticulum membrane protein complex subunit 7	-0.24395	23.9056	-4.40438	0.0013723	0.0335203	-0.841929
D3ZQL6	MICAL-like protein 1	0.200125	25.4975	1.11995	0.289278	0.44525	-5.89746
D3ZQL7	Tubulin polymerization-promoting protein	-0.106988	28.3829	-1.91978	0.08426	0.220494	-4.81158
D3ZQM0	Splicing factor 3A subunit 1	-0.134189	24.7794	-2.44502	0.0348733	0.142444	-4.06666
D3ZQN3	PNMA family member 8B	-0.195082	22.3336	-1.83075	0.0974865	0.237461	-4.98018
D3ZQN7	Laminin subunit beta 1	-0.241935	24.1501	-1.16299	0.272212	0.42954	-5.83455
D3ZQP6	Semaphorin 7A (John Milton Hagen blood group)	0.100889	24.7788	1.45641	0.176379	0.330462	-5.50282
D3ZQQ1	Aftiphilin	-0.253112	21.5152	-2.73314	0.0213382	0.111642	-3.57287
D3ZQR6	EMAP like 6	NA	NA	NA	NA	NA	NA
D3ZQX3	Small ribosomal subunit protein uS12m	NA	NA	NA	NA	NA	NA
D3ZR49	alpha-1,2-Mannosidase	-0.0609599	22.7707	-0.328609	0.749325	0.831814	-6.55776
D3ZR52	Lysophosphatidylcholine acyltransferase 4	-0.0448844	23.7561	-0.458397	0.656606	0.765187	-6.49973
D3ZR63	Gfo/Idh/MocA-like oxidoreductase domain containing 1	-0.113266	24.9458	-1.38228	0.197397	0.35202	-5.63485
D3ZR69	Growth arrest-specific 2 like 1	-0.209024	22.5293	-2.45069	0.0345384	0.141832	-4.0463
D3ZRB3	Ras homolog family member F, filopodia associated	0.0459768	21.2267	0.349161	0.734312	0.821844	-6.53902
D3ZRC3	RNA binding motif protein 26	-0.0894018	22.0604	-0.541209	0.600379	0.726451	-6.45973
D3ZRC4	Calcium-independent phospholipase A2-gamma	-0.130963	25.2978	-1.34748	0.207976	0.363069	-5.70427
D3ZRD3	Retinal rod rhodopsin-sensitive cGMP 3',5'-cyclic phosphodiesterase subunit delta	-0.177034	24.5978	-2.46865	0.0334986	0.139732	-4.03445
D3ZRD9	Allograft inflammatory factor 1-like	-0.529964	23.7835	-3.30023	0.00816332	0.0736897	-2.67281
D3ZRE7	Switching B-cell complex subunit SWAP70	-0.0443487	21.8494	-0.277832	0.786881	0.857513	-6.57219
D3ZRH1	OXA1L, mitochondrial inner membrane protein	-0.0674446	21.8616	-0.416354	0.68607	0.78725	-6.5229
D3ZRI9	Gigaxonin	0.0344341	24.826	0.387969	0.706285	0.802787	-6.53478
D3ZRL3	Dual specificity phosphatase 23	-0.274804	21.4694	-1.4051	0.190711	0.345157	-5.63429
D3ZRM5	RAB23, member RAS oncogene family	-0.231694	25.227	-3.67341	0.00439654	0.0565098	-2.05686
D3ZRN5	Ro60, Y RNA binding protein	-0.213889	24.16	-1.79039	0.104095	0.245653	-5.09691
D3ZRS6	Chromobox 3	-0.618283	22.9973	-4.21468	0.00184389	0.0379359	-1.1737
D3ZRV0	Defective in cullin neddylation 1 domain containing 1	-0.0180511	24.0149	-0.134377	0.895808	0.933328	-6.60357
D3ZRX9	Calponin	NA	NA	NA	NA	NA	NA
D3ZS52	Dolichyl-diphosphooligosaccharide-protein glycosyltransferase subunit TMEM258	-0.508121	22.6851	-5.82828	0.000175976	0.0166206	1.20157
D3ZS55	Somatomedin B and thrombospondin, type 1 domain containing	-0.322968	22.398	-1.73975	0.112967	0.255289	-5.14879
D3ZS58	NADH dehydrogenase [ubiquinone] 1 alpha subcomplex subunit 2	-0.20329	27.1319	-1.9199	0.0842433	0.220494	-4.92092
D3ZS76	Tetratricopeptide repeat domain 9	-0.153012	23.3592	-1.01694	0.33349	0.489262	-6.08411
D3ZSC1	Sushi domain containing 5	-0.497524	20.0802	-4.60035	0.00101677	0.0310141	-0.560113
D3ZSC2	Programmed cell death 2-like	-0.30018	21.76	-4.54603	0.00110428	0.0312703	-0.648748
D3ZSI8	Phosphatidylinositol 4-phosphate 5-kinase type-1 alpha	-0.121019	22.9577	-1.34011	0.210277	0.365034	-5.70521
D3ZSL2	Costars family protein ABRACL	-0.229708	24.3859	-2.6983	0.0226447	0.114929	-3.68326
D3ZSM9	BRCA1-associated ATM activator 1	-0.223338	19.6439	-1.35745	0.204898	0.360213	-5.70333
D3ZSN4	Zinc finger protein 330	-0.0130253	22.6713	-0.154885	0.880037	0.921364	-6.59401
D3ZSP1	Small nuclear ribonucleoprotein E	-0.13091	25.1336	-1.02981	0.327703	0.484132	-6.00545
D3ZSP7	E3 ubiquitin-protein ligase TTC3	1.26504	23.2676	1.32844	0.213964	0.369629	-5.73885
D3ZSU3	Solute carrier family 7, member 14	-0.317586	25.7159	-3.02269	0.0130368	0.0899331	-3.14281
D3ZSU7	Migration and invasion enhancer 1	-0.187734	23.8367	-1.258	0.23737	0.395467	-5.81204
D3ZSW2	Protein phosphatase 1, regulatory (inhibitor) subunit 1C	-0.0366661	21.1938	-0.425783	0.679412	0.782102	-6.41089
D3ZSY4	Eosinophil peroxidase	NA	NA	NA	NA	NA	NA
D3ZSY8	TBC1 domain family, member 10b	-0.235916	24.3415	-3.7476	0.00389453	0.0531552	-1.89966
D3ZSZ4	PiggyBac transposable element derived 5	-0.0987653	21.5258	-0.762609	0.463553	0.611719	-6.30294
D3ZT01	Conserved oligomeric Golgi complex subunit 2	-0.603674	23.2993	-5.01137	0.000551855	0.0245175	0.0209803
D3ZT16	MAP6 domain containing 1	-0.499858	25.4449	-1.9563	0.0793344	0.214084	-4.8495
D3ZT64	Autophagy related 2A	-0.0940872	24.5883	-1.12602	0.286822	0.442726	-5.97124
D3ZT71	Bcl2-like 13	-0.20199	24.3679	-2.35413	0.0406971	0.153076	-4.23994
D3ZT95	ERCC excision repair 4, endonuclease catalytic subunit	-0.466927	21.1906	-1.44279	0.18009	0.334958	-5.59587
D3ZT98	BolA family member 3	-0.15684	24.5129	-0.925776	0.376669	0.531988	-6.13071
D3ZTB4	Vacuolar protein sorting-associated protein 11 homolog	-0.113784	22.8659	-0.998914	0.341723	0.496942	-6.09239
D3ZTD6	NIMA-related kinase 3	-0.1058	22.0243	-0.726244	0.484575	0.629034	-6.32683
D3ZTE0	Coagulation factor XII	0.81968	21.1799	0.871572	0.404168	0.556219	-6.19738
D3ZTF6	Phosphatidylinositol-4-phosphate 3-kinase, catalytic subunit type 2 alpha	-0.443905	19.9365	-1.12379	0.287721	0.443666	-5.97363
D3ZTG2	Tetratricopeptide repeat protein 27	NA	NA	NA	NA	NA	NA
D3ZTJ0	Protein XRP2	-0.233179	23.4655	-2.33574	0.0419871	0.156127	-4.21134
D3ZTL0	Transcription elongation regulator 1	-0.159261	23.7328	-3.54379	0.00544198	0.0623641	-2.18088
D3ZTN1	Calcineurin B homologous protein 3	-0.188193	22.5817	-1.82105	0.0990386	0.239529	-5.03363
D3ZTR1	Mitochondrial ribosomal protein S17	-0.388221	24.2994	-3.21661	0.00939423	0.0779378	-2.80807
D3ZTR5;M0R785	Zinc finger BED-type containing 5	-0.0455936	23.6702	-0.644489	0.533967	0.671263	-6.36841
D3ZTV7	ASH2 like histone lysine methyltransferase complex subunit	NA	NA	NA	NA	NA	NA
D3ZTW8	Mitochondrial ribosomal protein L27	-0.0603102	22.2153	-0.770335	0.459164	0.607889	-6.22874
D3ZTW9	Exo/endonuclease G	-0.339496	24.4897	-5.60245	0.000239107	0.0183642	0.892783
D3ZTX0	Transmembrane emp24 domain-containing protein 7	-0.200161	24.2673	-2.71006	0.0221952	0.113494	-3.63568
D3ZTX1	Tripartite motif-containing 67	-0.274775	22.805	-1.81078	0.100706	0.241518	-5.00819
D3ZTX7	Ubiquitin carboxyl-terminal hydrolase	0.0574258	22.7808	0.474999	0.645136	0.758307	-6.44102
D3ZTY0	Cornichon family member 4	-0.383462	23.2949	-5.24143	0.000396167	0.0207598	0.394651
D3ZU27	ubiquitinyl hydrolase 1	-0.233269	25.6546	-1.63949	0.132587	0.28157	-5.3328
D3ZU48	Kelch domain containing 4	0.374325	22.4774	2.00085	0.0736933	0.206153	-4.75357
D3ZU51	Ribonuclease P/MRP subunit p30	-0.20394	19.8057	-1.06255	0.31332	0.470018	-5.99396
D3ZU52	COP9 signalosome subunit 7B	-0.150237	23.1986	-1.41064	0.189117	0.344161	-5.63057
D3ZU54	Density-regulated protein	-0.137675	24.4125	-2.47973	0.0328721	0.138515	-3.96648
D3ZU83	Endoplasmic reticulum-Golgi intermediate compartment protein	0.0493157	23.8072	0.275008	0.788987	0.858892	-6.57014
D3ZU84	Syntaxin binding protein 5L	0.0629423	23.9406	1.086	0.303319	0.459711	-5.91787
D3ZU86	Ceramide synthase 4	NA	NA	NA	NA	NA	NA
D3ZUA0	Bifunctional methylenetetrahydrofolate dehydrogenase/cyclohydrolase 2, mitochondrial	-0.488178	22.142	-2.62515	0.0256547	0.121404	-3.78677
D3ZUB0	Reticulocalbin 1	-0.765567	23.297	-2.04739	0.0682051	0.198183	-4.72651
D3ZUB7	Anaphase-promoting complex subunit 4	-0.224823	26.1488	-2.36111	0.0402178	0.152503	-4.22347
D3ZUD8	Transmembrane 9 superfamily member	-0.398005	26.0307	-2.36265	0.0401132	0.15247	-4.19357
D3ZUG5	Energy homeostasis associated	NA	NA	NA	NA	NA	NA
D3ZUH5	Proline rich 36	NA	NA	NA	NA	NA	NA
D3ZUI1	Methylthioribulose-1-phosphate dehydratase	-0.0856885	25.8768	-1.00061	0.340942	0.496103	-6.05471
D3ZUJ7	Ankyrin repeat domain 13D	-0.147101	24.9477	-2.38436	0.0386616	0.149454	-4.15409
D3ZUJ8	dolichyl-phosphate-mannose--protein mannosyltransferase	-0.94181	19.255	-4.42699	0.00132527	0.0329384	-0.852192
D3ZUK4	Tripartite motif-containing 33	0.126652	20.0397	0.417792	0.685053	0.786755	-6.50006
D3ZUL1	Coiled-coil domain containing 124	-0.864082	22.9419	-2.92609	0.0153607	0.096889	-3.30045
D3ZUL3	Collagen type VI alpha 1 chain	0.286212	26.7515	1.12699	0.286431	0.442679	-5.90144
D3ZUM2	NAD(+) hydrolase SARM1	-0.247573	23.8062	-4.58672	0.00103801	0.0310442	-0.561294
D3ZUM4	Beta-galactosidase	-0.275012	24.7292	-1.81201	0.100505	0.241518	-5.07832
D3ZUN5	GDP-fucose protein O-fucosyltransferase 2	-0.156028	21.6194	-0.879481	0.400071	0.553811	-6.19691
D3ZUP5	BRICK1 subunit of SCAR/WAVE actin nucleating complex	-0.268382	24.3881	-1.83965	0.0960821	0.235538	-5.02041
D3ZUP8	LMBR1 domain containing 2	-0.0700771	20.7981	-0.377716	0.713646	0.80771	-6.53373
D3ZUQ0	RILP-like protein 1	-0.0623847	24.1735	-1.19887	0.258604	0.416469	-5.79715
D3ZUT9	Integrator complex subunit 3	-0.238037	20.3003	-2.86348	0.0170876	0.101515	-3.40017
D3ZUU5	DnaJ heat shock protein family (Hsp40) member B1	-0.141932	23.6994	-2.6111	0.0262771	0.123007	-3.77455
D3ZUU6	C-type lectin domain family 3, member B	NA	NA	NA	NA	NA	NA
D3ZUV2	RING-type E3 ubiquitin transferase	-0.0767132	25.8075	-0.812472	0.435701	0.585808	-6.24173
D3ZUV3	Eukaryotic translation initiation factor 2A	-0.107432	23.6954	-1.66476	0.127372	0.275262	-5.25868
D3ZUV9	CCR4-NOT transcription complex, subunit 3	-0.289198	19.9343	-3.47109	0.00613848	0.0666206	-2.38308
D3ZUX1	Hydroxylysine kinase	-0.38657	26.2227	-3.14155	0.0106614	0.0821167	-2.86821
D3ZUX2	Glycosyltransferase 1 domain containing 1	-0.199255	21.6825	-3.40038	0.00690492	0.0702057	-2.47421
D3ZUX7	Acyl-CoA synthetase family member 3	-0.0298099	24.9477	-0.43928	0.669931	0.774825	-6.4488
D3ZUY0	Retinol dehydrogenase 14	-0.123573	23.7568	-1.71481	0.117584	0.261293	-5.18205
D3ZUZ4	FAM20B, glycosaminoglycan xylosylkinase	-0.198482	21.4726	-1.24901	0.240503	0.398061	-5.83335
D3ZV40	Unk zinc finger	0.359655	22.0621	1.2643	0.235196	0.393234	-5.78526
D3ZV74	Nudix hydrolase 7	-0.0183052	18.8241	-0.0806869	0.937306	0.95985	-6.61233
D3ZV75	Lysosomal dipeptide transporter MFSD1	-0.0764988	21.518	-0.534559	0.604801	0.730071	-6.46349
D3ZV91	trans-L-3-hydroxyproline dehydratase	-0.371681	21.7075	-3.1336	0.0108054	0.0823995	-2.92435
D3ZVA5	Fibrillarin-like 1	-0.0189483	21.2481	-0.117151	0.909093	0.94229	-6.60844
D3ZVB7	Mimecan	-0.0155757	25.6362	-0.115007	0.910749	0.943369	-6.59277
D3ZVD3	5'-nucleotidase, cytosolic IA	-0.0298864	24.8286	-0.108727	0.9156	0.945881	-6.60105
D3ZVF4	Trafficking protein particle complex subunit 2B	NA	NA	NA	NA	NA	NA
D3ZVJ9	WD repeat domain 20	-0.152218	23.3446	-1.56623	0.148801	0.299703	-5.38883
D3ZVM5	Heat shock protein family A (Hsp70) member 12B	-0.236526	26.0625	-2.61975	0.0258923	0.121925	-3.78121
D3ZVN5	Dynein axonemal assembly factor 9	-0.150571	20.8526	-0.670033	0.518223	0.65822	-6.36801
D3ZVN7	Amine oxidase	-0.0564935	24.2697	-0.553726	0.592103	0.719703	-6.44978
D3ZVP7	Zinc finger FYVE domain-containing protein 21	-0.176203	21.5032	-2.77659	0.0198143	0.108272	-3.46518
D3ZVQ0	Ubiquitin carboxyl-terminal hydrolase	-0.0940348	27.8478	-1.13781	0.282099	0.438748	-5.91529
D3ZVR7	Prostamide/prostaglandin F synthase	-0.0543078	23.6089	-0.516901	0.616623	0.739248	-6.45231
D3ZVR9	Phosphoglucomutase-like protein 5	-0.121383	25.4328	-1.17388	0.268021	0.42604	-5.90511
D3ZVS2	L-2-hydroxyglutarate dehydrogenase, mitochondrial	-0.208295	23.1677	-2.58742	0.0273602	0.125746	-3.81934
D3ZVS6	Kelch repeat and BTB domain containing 2	0.0400424	23.8226	0.322757	0.75362	0.833521	-6.53658
D3ZVT2	tRNA (32-2'-O)-methyltransferase regulator THADA	-0.163971	23.855	-2.3197	0.0431438	0.157731	-4.24002
D3ZVU9	N-acetylaspartate synthetase	0.127198	24.169	1.33998	0.210318	0.365034	-5.65591
D3ZW09	Sortilin-related VPS10 domain containing receptor 2	-0.0931798	24.1413	-0.691903	0.504967	0.646202	-6.36304
D3ZW15	SEC24 homolog B, COPII coat complex component	-0.103188	23.3559	-1.38428	0.196804	0.351493	-5.61675
D3ZW38	Exosome component 6	-0.0928079	24.3098	-1.24369	0.242374	0.399942	-5.78434
D3ZW49	TMEM9 domain family, member B	-0.152896	22.9591	-1.56076	0.15008	0.301547	-5.42282
D3ZW55	Inosine triphosphate pyrophosphatase	-0.0612125	26.108	-0.980594	0.350245	0.505367	-6.03089
D3ZW58	Protein GOLM2	-0.265318	20.6304	-2.01956	0.0714391	0.202587	-4.766
D3ZWA1	Ubiquitin carboxyl-terminal hydrolase	-0.104041	22.4026	-1.03473	0.325511	0.48159	-6.0594
D3ZWA8	Adaptor protein, phosphotyrosine interacting with PH domain and leucine zipper 1	-0.162941	24.6679	-2.95583	0.0146036	0.0950589	-3.25447
D3ZWB1	U6 snRNA-associated Sm-like protein LSm1	-0.137858	23.3311	-0.882047	0.398748	0.552332	-6.19402
D3ZWB7	exo-alpha-sialidase	0.130478	21.9881	0.584032	0.572319	0.703184	-6.4245
D3ZWC6	Syntrophin, beta 1	-0.42867	23.9655	-3.37891	0.0071567	0.0704084	-2.54895
D3ZWD6	Complement C8 alpha chain	NA	NA	NA	NA	NA	NA
D3ZWE1	Aspartate beta-hydroxylase domain containing 1	-0.361129	20.9145	-4.40717	0.00136641	0.0335098	-0.880655
D3ZWF5	Transcription and mRNA export factor ENY2	-0.442562	23.1577	-1.72448	0.115774	0.258771	-5.19647
D3ZWG9	Protein prenyltransferase alpha subunit repeat containing 1	-0.070521	22.1254	-1.10623	0.294891	0.450867	-5.96695
D3ZWH2	Junctophilin	-0.0755813	21.5616	-0.702805	0.498437	0.640265	-6.29142
D3ZWJ9	Protein FAM234B	-0.215972	23.4937	-1.26139	0.2362	0.394053	-5.7992
D3ZWP6	Plexin A2	-0.366875	20.169	-3.73398	0.00398198	0.0536723	-1.96383
D3ZWP8	Leucine rich repeat containing 58	-0.0760609	20.159	-0.579521	0.575241	0.705078	-6.43515
D3ZWQ0	Proline-rich transmembrane protein 3	-0.290224	22.6775	-2.11329	0.0610957	0.187282	-4.61471
D3ZWR1	5', 3'-nucleotidase, cytosolic	-0.479345	23.8082	-1.92128	0.0840526	0.220413	-4.88524
D3ZWS0	Scribble planar cell polarity protein	-0.253568	26.0362	-2.52241	0.0305672	0.133863	-3.95732
D3ZWS2	Similar to human chromosome 19 open reading frame 12	-0.142523	25.5969	-1.02019	0.332024	0.488045	-6.08102
D3ZWS6	N(alpha)-acetyltransferase 30, NatC catalytic subunit	0.228483	22.2759	1.77337	0.107002	0.248841	-5.05823
D3ZWU9	Required for meiotic nuclear division 5 homolog A	-0.294242	23.6166	-2.31992	0.043128	0.157731	-4.27983
D3ZWX2	Transmembrane protein 185A	0.0864358	22.0982	0.405823	0.693541	0.793302	-6.5275
D3ZWX4	NCK interacting protein with SH3 domain	-0.0885584	25.9458	-1.1541	0.275669	0.432328	-5.88158
D3ZWZ6	Insulin-like growth factor 2 mRNA binding protein 2	0.0475403	21.6898	0.144613	0.88793	0.927727	-6.60455
D3ZX06	GH3 domain containing	-0.0598232	21.5381	-0.76511	0.462129	0.610497	-6.22312
D3ZX08	Alanine--tRNA ligase, mitochondrial	-0.293455	19.9681	-1.5339	0.156498	0.308911	-5.47297
D3ZX21	AP-4 complex subunit epsilon	-0.0258232	21.2098	-0.239089	0.815933	0.878092	-6.578
D3ZX30	DENN domain containing 2C	-0.38613	23.2954	-2.79245	0.0192858	0.107433	-3.47481
D3ZX38	Prefoldin subunit 1	-0.262495	25.5814	-2.23103	0.050123	0.168028	-4.41644
D3ZX63	WD repeat domain 54	-0.214579	24.6273	-3.01988	0.013099	0.0899331	-3.11786
D3ZXB1	Mitogen-activated protein kinase kinase kinase kinase	-0.391467	23.0829	-4.3856	0.0014127	0.033778	-0.896318
D3ZXC8	EBP like	-0.127476	22.5243	-1.10567	0.29512	0.451105	-5.94233
D3ZXF8	Large ribosomal subunit protein mL43	-0.252061	24.4587	-3.35403	0.0074603	0.0710235	-2.54304
D3ZXF9	Mitochondrial ribosomal protein L12	-0.341863	24.5421	-1.81718	0.0996647	0.24019	-5.04472
D3ZXJ5	Elongation factor like GTPase 1	-0.255772	23.7711	-1.87252	0.0910571	0.229563	-4.9976
D3ZXK4	sn-1-specific diacylglycerol lipase ABHD11	-0.246486	24.5379	-2.90928	0.0158062	0.0978668	-3.31367
D3ZXK7	E3 ubiquitin-protein ligase RNF123	-0.149357	23.4005	-2.66928	0.0237943	0.117087	-3.68941
D3ZXL1	RBR-type E3 ubiquitin transferase	-0.107943	23.106	-1.14771	0.278178	0.434155	-5.93104
D3ZXL9	Potassium channel tetramerization domain containing 4	-0.142483	21.4488	-1.48333	0.169238	0.322736	-5.46211
D3ZXT2	Cohesin subunit SA	-0.53299	22.0056	-1.09403	0.299951	0.456617	-6.00531
D3ZXX4	Janus kinase and microtubule interacting protein 3	-0.0663443	22.4446	-1.0115	0.33596	0.491944	-6.0604
D3ZXX8	NDUFA4, mitochondrial complex associated like 2	0.137778	18.3824	0.143367	0.888889	0.928167	-6.59801
D3ZXY2	PDZ domain containing 8	-0.219956	26.0928	-3.09701	0.0114948	0.0850268	-3.01866
D3ZY02	Protein-glucosylgalactosylhydroxylysine glucosidase	-0.0775856	21.1686	-1.29492	0.224854	0.381244	-5.68099
D3ZY44	Mitochondrial ribosomal protein S2	-0.0689962	22.1504	-0.707906	0.4954	0.637685	-6.30412
D3ZY46	Engulfment and cell motility 1	0.165275	24.7553	1.01736	0.333301	0.489102	-6.05332
D3ZY47	Similar to human chromosome 1 open reading frame 198	-0.403872	27.1754	-1.7755	0.106635	0.248496	-5.13992
D3ZY50	ATP synthase mitochondrial F1 complex assembly factor 1	-0.146419	26.4495	-2.38749	0.0384567	0.149311	-4.13142
D3ZY68	Glutamyl-tRNA(Gln) amidotransferase subunit C, mitochondrial	-0.144924	22.8476	-1.22229	0.250016	0.407781	-5.85222
D3ZY86	Transport and golgi organization 2 homolog	-0.0366601	23.458	-0.473533	0.646145	0.758876	-6.4444
D3ZY96	Neutrophilic granule protein	NA	NA	NA	NA	NA	NA
D3ZYG0	Vav guanine nucleotide exchange factor 2	-0.229611	22.8851	-0.536434	0.603552	0.729126	-6.44346
D3ZYH3	diphosphoinositol-polyphosphate diphosphatase	-0.263872	23.6836	-2.47043	0.0333971	0.139481	-4.01767
D3ZYI0	Grancalcin	-0.211002	24.2603	-1.64246	0.131965	0.280832	-5.31121
D3ZYK3	Potassium voltage-gated channel subfamily D member 1	NA	NA	NA	NA	NA	NA
D3ZYM7	LYR motif containing 4	-0.0128883	23.8578	-0.158478	0.87728	0.919576	-6.60028
D3ZYR1	F-BAR domain only protein 2	-0.329334	21.8017	-3.49795	0.00587097	0.0655369	-2.33381
D3ZYS1	Purine-rich element binding protein G	-0.0226483	21.84	-0.232779	0.820694	0.88105	-6.50249
D3ZYS7	G3BP stress granule assembly factor 1	-0.191575	23.7538	-1.39551	0.193498	0.347899	-5.65594
D3ZYT2	Small ribosomal subunit protein uS5m	0.125547	21.3285	0.733896	0.480103	0.625099	-6.22135
D3ZYT8	1-phosphatidylinositol-3-phosphate 5-kinase	-0.157912	24.6039	-2.39626	0.0378877	0.148306	-4.1306
D3ZYW7	Frataxin, mitochondrial	-0.175946	24.0641	-1.18248	0.264748	0.422811	-5.90926
D3ZYY9	Ubiquitin specific peptidase 53	-0.717123	22.0511	-3.00136	0.013517	0.0911695	-3.17561
D3ZZ21	NADH dehydrogenase [ubiquinone] 1 beta subcomplex subunit 6	-0.0759479	26.7367	-0.741224	0.475843	0.621781	-6.27698
D3ZZ26	Protein phosphatase 1, regulatory subunit 3D	-0.341125	21.8957	-5.04958	0.000522026	0.0238635	0.121212
D3ZZ38	Sorting nexin	-0.181555	28.7802	-0.318567	0.756702	0.835917	-6.53894
D3ZZ46	CLN6, transmembrane ER protein	-0.0584008	24.6069	-0.398303	0.698896	0.797197	-6.47729
D3ZZ81	PTPRF interacting protein alpha 1	-0.24716	23.0267	-1.9321	0.0825672	0.218136	-4.88127
D3ZZA8	SEC24 homolog A, COPII coat complex component	-0.0766393	25.7316	-0.881908	0.398819	0.552332	-6.16014
D3ZZB0	Disco-interacting protein 2 homolog C	-0.12487	26.923	-2.38028	0.0389301	0.149549	-4.10134
D3ZZB2	Peroxisomal ATPase PEX1	-0.119741	24.4959	-0.641827	0.535623	0.67238	-6.38774
D3ZZC1	protein disulfide-isomerase	-0.202844	24.5757	-3.48202	0.0060282	0.0666206	-2.36192
D3ZZC3	Kelch-like protein 22	-0.0875995	24.7015	-1.47888	0.170399	0.323743	-5.48165
D3ZZK3	receptor protein-tyrosine kinase	-0.192304	21.8076	-1.60073	0.140958	0.291594	-5.35299
D3ZZL3	N-acetyl-alpha-glucosaminidase	-0.990164	21.3172	-2.18193	0.0544464	0.17602	-4.48215
D3ZZL9	GRIP and coiled-coil domain-containing protein 2	-0.284391	22.3225	-3.52197	0.00564203	0.063354	-2.29423
D3ZZM3	Conserved oligomeric Golgi complex subunit 4	-0.153982	22.6941	-1.52472	0.158746	0.311646	-5.48864
D3ZZM9	Centriole, cilia and spindle-associated protein	-0.46761	25.9515	-2.56374	0.0284877	0.129082	-3.90025
D3ZZN3	Acetyl-coenzyme A synthetase	-0.151316	26.6527	-1.26798	0.233932	0.392023	-5.79759
D3ZZP2	RAB39A, member RAS oncogene family	-0.0612648	25.0672	-1.18969	0.262032	0.420005	-5.8064
D3ZZQ6	Integrator complex subunit 4	-0.376992	18.1645	-1.55404	0.151662	0.302974	-5.44504
D3ZZR5	Small nuclear ribonucleoprotein polypeptide A'	-0.0795168	25.6967	-1.19271	0.260898	0.418954	-5.87996
D3ZZT9	Collagen type XIV alpha 1 chain	-0.27873	23.2776	-0.490994	0.634176	0.750895	-6.47851
D3ZZU4	Transmembrane protein 160	-0.0234668	23.6557	-0.196773	0.848002	0.899495	-6.59495
D3ZZU8	protein-ribulosamine 3-kinase	-0.202355	24.5873	-2.1132	0.0611052	0.187282	-4.56507
D3ZZV1	Presequence translocase associated motor 16	-0.0848629	23.5142	-0.663575	0.522177	0.661597	-6.35789
D3ZZX1	Inositol polyphosphate-5-phosphatase A	-0.0510356	25.9473	-0.84033	0.420637	0.570685	-6.13829
D3ZZZ5	Phosphopantothenoylcysteine decarboxylase	-0.0232451	23.1852	-0.352569	0.731833	0.820119	-6.49229
D4A031	RNA helicase	0.219103	21.9674	1.57013	0.147895	0.298882	-5.40381
D4A039	Double zinc ribbon and ankyrin repeat-containing protein 1	-0.0389821	25.4311	-0.623208	0.547294	0.681798	-6.40914
D4A055	Voltage-dependent L-type calcium channel subunit beta-4	-0.197259	23.4919	-2.13129	0.05928	0.184231	-4.60219
D4A068	PNMA family member 2	-0.00677621	22.3286	-0.0490547	0.961855	0.974136	-6.61263
D4A099	5-cytosine rRNA methyltransferase NSUN4	0.0909163	24.4251	1.38689	0.196032	0.350706	-5.58658
D4A0C3	HID1 domain containing	-0.295836	24.3345	-2.58929	0.027273	0.125737	-3.84907
D4A0E8	Protein arginine N-methyltransferase 5	-0.0485021	25.3257	-0.427515	0.678192	0.780844	-6.47666
D4A0F3	Oxysterol-binding protein	-0.152723	23.9936	-2.30262	0.0444102	0.159321	-4.3159
D4A0F7	Defective in cullin neddylation 1 domain containing 4	-0.306017	21.0519	-3.55808	0.00531499	0.0617164	-2.21548
D4A0G0	Oxysterol-binding protein	NA	NA	NA	NA	NA	NA
D4A0G7	RAB37, member RAS oncogene family	-0.100305	26.5927	-0.772887	0.45772	0.606691	-6.28563
D4A0T0	NADH dehydrogenase [ubiquinone] 1 beta subcomplex subunit 10	-0.116239	27.5482	-1.57219	0.147419	0.298489	-5.33852
D4A0U3	Zinc finger protein 638	-0.0134084	20.443	-0.0681478	0.94703	0.965615	-6.58021
D4A0U6	DNA ligase	-0.251588	18.5353	-1.0587	0.314987	0.47187	-6.03785
D4A0W1	ER membrane protein complex subunit 4	-0.266127	23.4423	-4.53994	0.00111458	0.0312703	-0.653585
D4A0X3	BTB/POZ domain-containing protein 8	-0.144683	23.2563	-1.0523	0.317771	0.474795	-6.03712
D4A0X7	LHFPL tetraspan subfamily member 2	-0.00360232	23.8821	-0.040199	0.968737	0.979602	-6.58631
D4A0Z1	Tetraspanin	0.227113	21.1859	2.13314	0.0590962	0.183825	-4.58736
D4A104	Large ribosomal subunit protein mL45	-0.121347	22.8036	-1.55814	0.150695	0.302245	-5.42966
D4A105	Transmembrane protein 63B	-0.286437	22.9945	-3.13069	0.0108587	0.0824964	-2.96242
D4A110	CKLF-like MARVEL transmembrane domain containing 4	-0.023699	21.0767	-0.119209	0.907504	0.941121	-6.59751
D4A131	Large ribosomal subunit protein uL4m	-0.132863	23.5364	-1.41383	0.188204	0.34325	-5.62491
D4A164	Nebulette	-0.253528	24.7719	-1.81339	0.10028	0.241198	-5.06625
D4A193	Receptor expression-enhancing protein	-0.169347	22.7159	-1.49293	0.166752	0.320087	-5.52772
D4A198	Neuralized E3 ubiquitin protein ligase 4	0.34049	21.841	2.01267	0.0722612	0.203787	-4.78603
D4A1A5	Serine/threonine-protein phosphatase 2A 56 kDa regulatory subunit	-0.0869265	24.1856	-1.08924	0.30196	0.458436	-5.9838
D4A1B2	Arpin	0.0303985	27.7139	0.16268	0.874057	0.917296	-6.57007
D4A1D4	Nudix hydrolase 14	-0.194307	22.1159	-1.64056	0.132362	0.281287	-5.305
D4A1H2	Phosphatidylinositol-specific phospholipase C, X domain containing 3	-0.336458	24.3874	-2.28303	0.0459076	0.1604	-4.34122
D4A1H8	PWP1 homolog, endonuclein	-0.187302	20.9432	-1.52693	0.158203	0.310994	-5.47225
D4A1I2	Interleukin-1	NA	NA	NA	NA	NA	NA
D4A1J3	Paralemmin 3	-0.393157	22.6529	-2.26395	0.0474131	0.163493	-4.3923
D4A1J4	Dehydrogenase/reductase SDR family member 6	0.663514	24.2443	1.28334	0.228719	0.386302	-5.78905
D4A1J6	Ankyrin repeat and FYVE domain containing 1	0.261362	24.4774	1.44578	0.179269	0.334174	-5.56117
D4A1K2	Ribosomal protein L7-like 1	NA	NA	NA	NA	NA	NA
D4A1Q9	Tubulin tyrosine ligase like 12	-0.0690116	24.5542	-0.609005	0.556294	0.689018	-6.38354
D4A1R8	Copine-1	-0.163763	24.6607	-0.877283	0.401207	0.554838	-6.21518
D4A1U1	Zinc finger and BTB domain containing 20	0.131775	23.9791	1.67542	0.125228	0.272163	-5.22456
D4A1U8	von Willebrand factor A domain containing 5A like 1	-0.173746	23.5291	-1.86155	0.0927065	0.23105	-4.9515
D4A1X2	Exosome complex component 10	NA	NA	NA	NA	NA	NA
D4A1Y0	SCY1 like pseudokinase 2	-0.0690015	23.335	-1.19987	0.258231	0.416395	-5.84094
D4A205	APC regulator of WNT signaling pathway 2	NA	NA	NA	NA	NA	NA
D4A206	Treacle ribosome biogenesis factor 1	0.040732	21.8829	0.310817	0.762412	0.840257	-6.46899
D4A208	SLIT-ROBO Rho GTPase-activating protein 2	-0.0549576	24.3959	-0.913272	0.382892	0.537473	-6.14267
D4A224	Protein RIC1 homolog	-0.0168399	19.5539	-0.122948	0.904619	0.939429	-6.59106
D4A249	Metallo-beta-lactamase domain containing 2	-0.106626	24.8245	-1.43908	0.181112	0.335873	-5.51985
D4A255	MTOR-associated protein MEAK7	-0.982016	25.2631	-1.84687	0.0949569	0.233902	-5.0079
D4A261	CST complex subunit CTC1	-0.00414761	19.697	-0.0179935	0.986003	0.992152	-6.61568
D4A264	Prostaglandin reductase 3	-0.139564	24.8393	-1.32122	0.216271	0.37246	-5.74761
D4A280	Serine/threonine-protein kinase PAK 5	0.274533	22.5596	1.63657	0.133202	0.282208	-5.26545
D4A2C6	U6 snRNA-associated Sm-like protein LSm4	-0.073889	25.0896	-0.610533	0.555322	0.68818	-6.41797
D4A2D7	Importin 4	-0.115544	24.5121	-1.92858	0.0830475	0.218995	-4.84937
D4A2F7	Hydroxyacylglutathione hydrolase-like	0.182763	21.7346	1.17761	0.266601	0.425105	-5.88214
D4A2G6	Thrombospondin 2	NA	NA	NA	NA	NA	NA
D4A2H2	Serine palmitoyltransferase 1	-0.0176319	23.6886	-0.126645	0.901767	0.937074	-6.60719
D4A2H8	NAD-capped RNA hydrolase NUDT12	-0.3126	24.2966	-2.00657	0.0729964	0.205106	-4.79536
D4A2I4	ORM1-like protein	-0.0374365	23.554	-0.179146	0.861452	0.908421	-6.57307
D4A2K1	4-hydroxy-2-oxoglutarate aldolase, mitochondrial	0.0344777	21.7166	0.767513	0.460764	0.609491	-6.15024
D4A2K5	Nuclear receptor interacting protein 3	-0.0493498	19.9259	-0.724837	0.4854	0.62973	-6.30512
D4A2Q0	Fibronectin type III domain-containing protein 10	-0.318907	18.8862	-2.81983	0.0184065	0.105369	-3.42205
D4A2R5;A0A1B0GWR7;A0A8I5ZUR2;D3ZFL6	Mex-3 RNA binding family member A	-0.0651921	19.1031	-0.336305	0.743689	0.827957	-6.46863
D4A2W1	bis(5'-adenosyl)-triphosphatase	-0.0551788	25.3477	-0.731134	0.481714	0.626248	-6.27612
D4A2Z8	ATP-dependent DNA/RNA helicase DHX36	-0.0664305	26.8877	-0.62585	0.545629	0.68076	-6.40811
D4A304	DIRAS family GTPase 1	-0.561945	26.3432	-3.42481	0.0066295	0.0688906	-2.41392
D4A305	Protein MIX23	-0.187494	22.6127	-3.90051	0.00303962	0.0468721	-1.63711
D4A352	Myelin regulatory factor	NA	NA	NA	NA	NA	NA
D4A3C2	RIKEN cDNA 6430548M08 gene like	-0.163454	24.4339	-2.10521	0.0619275	0.188988	-4.61843
D4A3D4	Abhydrolase domain containing 3, phospholipase	-0.0981238	24.927	-1.01305	0.335255	0.491312	-6.0775
D4A3D9	Serine/threonine kinase 32C	0.0257769	22.0654	0.191249	0.852212	0.902091	-6.5876
D4A3E1	Heterogeneous nuclear ribonucleoprotein L-like	-0.0375265	26.0025	-0.52597	0.610536	0.73468	-6.45441
D4A3E2	Aminopeptidase-like 1	-1.72147	24.0663	-2.11478	0.060943	0.187282	-4.60935
D4A3E8	Mitochondrial ribosomal protein S27	-0.00678505	24.678	-0.0553438	0.95697	0.971388	-6.52093
D4A3H5	Chloride channel protein	-0.115472	23.2187	-2.36407	0.0400169	0.152387	-4.12143
D4A3I5	FHF complex subunit HOOK interacting protein 2A	-0.226767	22.3164	-3.39683	0.00694583	0.0704084	-2.47254
D4A3K5	Histone H1.1	0.619176	27.6519	0.480314	0.641484	0.756771	-6.4925
D4A3M8	Cytoplasmic protein	-1.94004	24.7665	-2.56729	0.0283154	0.12888	-3.8801
D4A3N4	Adenylate cyclase type 1	NA	NA	NA	NA	NA	NA
D4A3P1	Ubiquilin 4	-0.539888	21.1335	-2.63484	0.025234	0.120396	-3.78831
D4A3S0	Trafficking protein particle complex subunit 6A	-0.266165	19.8821	-1.28225	0.229085	0.386495	-5.79431
D4A3S6	MTSS I-BAR domain containing 2	-0.206506	24.0571	-0.748708	0.471519	0.618503	-6.30188
D4A3S8	tRNA (cytosine(34)-C(5))-methyltransferase	-0.254128	26.5836	-0.861494	0.409431	0.560929	-6.19106
D4A3T0	SOS Ras/Rac guanine nucleotide exchange factor 1	-0.0992545	25.3734	-1.8111	0.100655	0.241518	-4.98827
D4A3T4	Zinc finger FYVE-type containing 1	-0.140534	24.757	-0.694389	0.503473	0.644981	-6.30497
D4A3V2	NADH dehydrogenase [ubiquinone] 1 alpha subcomplex subunit 6	0.0155265	27.1327	0.211725	0.836635	0.890831	-6.51958
D4A3V3	Poly (ADP-ribose) polymerase family, member 12	-0.109952	21.6416	-1.33352	0.212353	0.367876	-5.69859
D4A3V5	Cingulin-like 1	-0.548403	19.3292	-1.78046	0.105782	0.247632	-5.13016
D4A3W4	Sorting nexin 11	-0.0824103	21.9939	-0.997521	0.342366	0.49764	-6.08564
D4A3W9	Protein Wnt	NA	NA	NA	NA	NA	NA
D4A3X3	ISG15 ubiquitin-like modifier	-0.02125	23.1312	-0.138885	0.892337	0.930903	-6.52996
D4A3X7	Sorting nexin	1.01556	18.9538	5.09514	0.000488686	0.0232258	0.174349
D4A409	Laminin subunit alpha 1	0.0520625	24.5391	0.391515	0.703746	0.801089	-6.44977
D4A414	Cytochrome c oxidase assembly homolog COX15	-0.336574	23.7708	-4.52583	0.00113884	0.0312703	-0.690167
D4A415	Abraxas 2, BRISC complex subunit	-0.0493938	24.168	-0.221751	0.829034	0.88637	-6.58676
D4A416	Lipid scramblase CLPTM1L	-0.283691	22.0567	-1.84987	0.0944926	0.233428	-4.96676
D4A417	Phosphorylated CTD interacting factor 1	0.0601922	23.5866	0.304462	0.767106	0.844367	-6.55861
D4A427	Anaphase-promoting complex subunit 13	-0.393025	21.5192	-4.12006	0.00214053	0.0401333	-1.31496
D4A463	Tubulin polyglutamylase complex subunit 1	-0.216594	22.1874	-2.37114	0.039539	0.150942	-4.1438
D4A471	COX assembly mitochondrial protein	-0.154715	22.8942	-0.914777	0.382139	0.536957	-6.15322
D4A4A9	Large ribosomal subunit protein bL19m	-0.206179	25.1024	-2.30149	0.0444956	0.159393	-4.2243
D4A4E5	Coiled-coil serine-rich protein 2	-0.0434328	23.9759	-0.347721	0.73536	0.822413	-6.52141
D4A4F9	Stum, mechanosensory transduction mediator homolog	0.251099	23.0227	1.98786	0.0752977	0.208426	-4.78106
D4A4L1	Spermatogenesis and oogenesis specific basic helix-loop-helix 1	NA	NA	NA	NA	NA	NA
D4A4L4	MAP7 domain-containing protein 2	-0.274287	24.9153	-1.40935	0.189487	0.344323	-5.63809
D4A4P4	FAD synthase	-0.120555	23.5906	-2.26561	0.0472798	0.16338	-4.27766
D4A4P8	Protein tweety homolog	-0.0346352	23.152	-0.349967	0.733725	0.821383	-6.55001
D4A4Q3	Protein yippee-like	0.335755	18.969	1.72804	0.115113	0.257909	-5.11652
D4A4R1	EMAP like 3	-0.140739	24.3635	-1.16699	0.270665	0.428046	-5.91675
D4A4T9	Cysteine and histidine-rich domain-containing protein 1	-0.126648	24.5989	-1.31134	0.219462	0.375503	-5.72574
D4A4U1	endothelin-converting enzyme 1	-0.0908156	24.1126	-0.761832	0.463996	0.61204	-6.27628
D4A4U2	Bardet-Biedl syndrome 1	-0.13963	25.552	-2.44727	0.0347396	0.142202	-4.05333
D4A4U3	Magnesium-dependent phosphatase 1	-0.123402	24.6598	-1.8725	0.0910612	0.229563	-4.85572
D4A4W6	SRA stem-loop interacting RNA binding protein	-0.0698501	23.1275	-1.03773	0.324177	0.480295	-6.02353
D4A4Y0	Exosome component 4	-0.0449645	21.7038	-0.712562	0.492637	0.635998	-6.16348
D4A4Y9	Formin 1	-0.0667321	23.9667	-0.618872	0.550033	0.684582	-6.39727
D4A500	Guanosine-3',5'-bis(diphosphate) 3'-pyrophosphohydrolase MESH1	-0.176581	24.0832	-1.99484	0.0744315	0.207051	-4.76643
D4A511	Signal recognition particle 9 kDa protein	-0.185227	23.8818	-3.03082	0.0128583	0.0889774	-3.12133
D4A518	DENN domain containing 4A	-0.164736	21.3413	-2.91666	0.0156089	0.0975517	-3.2491
D4A520	Protein phosphatase	-0.328367	23.8034	-3.70253	0.0041919	0.0550047	-1.99428
D4A531	DNA-directed RNA polymerase subunit	-0.402606	19.4729	-1.58654	0.144137	0.294939	-5.40558
D4A544	DENN domain containing 6A	-0.34514	21.3421	-1.54351	0.154174	0.305803	-5.44842
D4A565	NADH dehydrogenase [ubiquinone] 1 beta subcomplex subunit 5, mitochondrial	-0.25153	27.3519	-1.75216	0.110731	0.252569	-5.17359
D4A567	BUB3 mitotic checkpoint protein	-0.249131	23.843	-3.70115	0.00420132	0.0550047	-1.95496
D4A568	Cytochrome c oxidase assembly factor COX18	0.149278	20.9714	1.90988	0.0856429	0.222208	-4.87428
D4A584	Tyrosine-protein kinase	-0.171764	20.2219	-0.878604	0.400524	0.554064	-6.20726
D4A5A6	DNA-directed RNA polymerase subunit	0.109128	22.7359	1.54464	0.153903	0.30576	-5.41131
D4A5B3	C2 calcium-dependent domain containing 5	-0.277734	23.7143	-3.55102	0.00537736	0.0618548	-2.2294
D4A5F0	Family with sequence similarity 114, member A1-like 1	-0.185996	23.4293	-0.646862	0.532493	0.670234	-6.37983
D4A5F4	Capping protein inhibiting regulator of actin dynamics	-0.261996	23.9107	-1.54967	0.1527	0.30416	-5.41432
D4A5G8	Pyruvate dehydrogenase E1 component subunit alpha	0.0287866	27.78	0.226368	0.82554	0.88393	-6.5882
D4A5I4	Neuron navigator 1	0.0314345	23.6339	0.500762	0.627529	0.745627	-6.39637
D4A5J1	Kelch repeat and BTB domain containing 11	-0.129937	25.4428	-1.75682	0.109902	0.251986	-5.11733
D4A5J2	5',3'-nucleotidase, mitochondrial	-0.0795375	22.3716	-1.01858	0.332746	0.488405	-6.00397
D4A5K6	CAAX prenyl protease	-0.293017	23.7285	-3.7465	0.00390146	0.0531552	-1.91928
D4A5K7	RNA binding motif protein 28	NA	NA	NA	NA	NA	NA
D4A5S6	ALG1, chitobiosyldiphosphodolichol beta-mannosyltransferase	NA	NA	NA	NA	NA	NA
D4A5T1	Splicing factor 3B subunit 5	-0.110193	21.856	-1.46488	0.174105	0.327784	-5.53793
D4A5W8	CDP-diacylglycerol--glycerol-3-phosphate 3-phosphatidyltransferase	-0.137878	24.0741	-1.74458	0.112092	0.254061	-5.12441
D4A5X7	Ganglioside-induced differentiation-associated-protein 1	-0.177017	26.2451	-1.89139	0.0882838	0.22503	-4.926
D4A604	Phosphatidylinositol glycan anchor biosynthesis, class T	-0.0700672	22.3082	-0.429922	0.676498	0.779479	-6.5168
D4A605	Nicotinamide N-methyltransferase	-0.0982879	20.6016	-0.524732	0.611365	0.735197	-6.46896
D4A629	Protein-L-isoaspartate O-methyltransferase domain-containing protein 1	-0.0220317	22.6138	-0.212619	0.835956	0.890531	-6.55563
D4A631	Brefeldin A-inhibited guanine nucleotide-exchange protein 1	-0.158925	28.2104	-2.90706	0.0158659	0.0980585	-3.26842
D4A634	RAN binding protein 6	-0.189959	24.2475	-2.69898	0.0226185	0.114892	-3.62011
D4A648	non-specific serine/threonine protein kinase	-0.00251897	23.9499	-0.0489944	0.961902	0.974136	-6.51812
D4A6C5	Rho GTPase activating protein 1	-0.184769	23.8764	-2.6199	0.0258854	0.121925	-3.76965
D4A6D7	Tetratricopeptide repeat protein 19, mitochondrial	-0.0210663	22.7938	-0.250883	0.807056	0.872058	-6.48155
D4A6D8	Leucine-rich repeat transmembrane neuronal protein 1	-0.436761	20.9067	-1.99973	0.0738309	0.206245	-4.77109
D4A6D9	HCLS1 binding protein 3	-0.160831	23.3589	-2.19185	0.0535452	0.174899	-4.50454
D4A6F2	Ly-6/neurotoxin-like protein 1	0.00519459	25.4965	0.0762557	0.940741	0.961449	-6.46376
D4A6K4	Golgin A1	-0.259422	22.0104	-4.78734	0.00076767	0.0275909	-0.296634
D4A6L0	Metabotropic glycine receptor	-0.133024	24.9497	-0.712219	0.49284	0.636127	-6.30584
D4A6P1	Seizure related 6 homolog like 2	-0.0995452	23.2619	-1.6839	0.123546	0.269943	-5.23745
D4A6T5	Copper homeostasis protein cutC homolog	-0.364069	19.6834	-4.72198	0.000846417	0.0286706	-0.39132
D4A6T9	non-specific serine/threonine protein kinase	-0.0308194	21.5158	-0.535734	0.604018	0.72927	-6.45014
D4A6U1	ADAM metallopeptidase domain 11	-0.377809	25.8361	-2.56069	0.0286363	0.129461	-3.91058
D4A6W4	Protein RFT1 homolog	NA	NA	NA	NA	NA	NA
D4A6X4	Acylphosphatase	-0.114798	25.4514	-1.38307	0.197162	0.351842	-5.67152
D4A6X7	Phosphopantothenoylcysteine synthetase	-0.0901317	23.5906	-1.85138	0.0942604	0.233151	-4.95181
D4A702	Synaptopodin-2	-0.50264	22.2014	-0.891043	0.394133	0.548441	-6.203
D4A731	RBR-type E3 ubiquitin transferase	-0.117528	21.694	-1.37913	0.198337	0.353441	-5.58062
D4A732	Multivesicular body subunit 12B	-0.255669	23.3159	-2.55291	0.0290184	0.130176	-3.85596
D4A739	Catenin alpha-like 1	-0.40349	23.433	-0.596106	0.56454	0.696417	-6.41197
D4A742	Reactive oxygen species modulator 1	-0.0949245	23.8893	-1.11793	0.290101	0.445991	-5.96226
D4A746	GDP-mannose pyrophosphorylase B	-0.0789351	24.1753	-1.03587	0.325004	0.481151	-5.99246
D4A769	Sterile alpha motif domain containing 4B	-0.131975	22.4342	-1.04961	0.318948	0.475356	-6.05136
D4A781	Importin 5	-0.132448	25.1843	-2.26086	0.0476611	0.164071	-4.35444
D4A7C3	N-acetylaspartylglutamate synthase	0.0535186	24.5835	0.710007	0.494152	0.636893	-6.34997
D4A7D3	TANK-binding kinase 1	0.0212663	24.3868	0.396572	0.700132	0.798161	-6.48495
D4A7F0	E3 ubiquitin-protein ligase	-0.0961815	24.6556	-1.39558	0.193478	0.347899	-5.60018
D4A7F5	Kelch repeat and BTB domain containing 3	-0.0539938	26.4754	-0.773561	0.457339	0.60652	-6.26438
D4A7G5	Glucosidase, alpha; neutral C	NA	NA	NA	NA	NA	NA
D4A7H9	Charged multivesicular body protein 7	-0.354176	23.4031	-3.08183	0.0117938	0.0858356	-2.97124
D4A7I6	WASH complex subunit 4	0.0593761	26.4542	0.375919	0.71494	0.808876	-6.51488
D4A7J8	Pre-mRNA splicing tri-snRNP complex factor 4	-0.301143	23.9748	-4.53739	0.00111893	0.0312703	-0.671892
D4A7L4	NADH dehydrogenase [ubiquinone] 1 beta subcomplex subunit 11, mitochondrial	-0.195588	27.5656	-1.95541	0.0794522	0.214213	-4.81227
D4A7L6	ribose-5-phosphate isomerase	-0.172152	22.8608	-1.24908	0.240479	0.398061	-5.83327
D4A7N1	MICOS complex subunit Mic25	-0.110507	24.9996	-1.19891	0.258587	0.416469	-5.86809
D4A7N2	EEF1A lysine methyltransferase 2	-0.360038	23.2764	-3.12662	0.0109336	0.0828605	-2.96922
D4A7R3	Nucleoporin 205	-0.19939	22.5193	-1.35723	0.204967	0.360213	-5.66408
D4A7U1	Zyxin	-0.299672	24.4984	-1.75807	0.10968	0.251759	-5.16508
D4A7U6	U6 snRNA-associated Sm-like protein LSm3	-0.301773	24.188	-5.18957	0.000426619	0.0218774	0.296772
D4A7V9	eIF-2-alpha kinase GCN2	-0.340672	23.4395	-3.64649	0.00459501	0.0569132	-2.10246
D4A7W3	Ribosomal protein L27 like 4	-0.101572	21.7384	-0.268877	0.793567	0.862093	-6.52442
D4A7X9	Myosin IF	NA	NA	NA	NA	NA	NA
D4A7Z5	Direct IAP-binding protein with low pI	-0.149783	23.8886	-1.31882	0.217043	0.373161	-5.75052
D4A820	Cytochrome P450	0.102417	20.8672	0.222358	0.828574	0.886145	-6.58882
D4A831	Adhesion G protein-coupled receptor B3	NA	NA	NA	NA	NA	NA
D4A833	Mitochondrial ribosomal protein S30	0.0548888	24.1092	0.537872	0.602596	0.72827	-6.42924
D4A857	Importin 9	-0.185526	23.8247	-1.81141	0.100603	0.241518	-5.08767
D4A8E7	COMM domain-containing protein 6	-0.22283	22.4982	-1.12268	0.288172	0.444026	-5.97149
D4A8F2	Ras suppressor protein 1	-0.167185	25.0116	-3.10318	0.0113755	0.0847423	-2.99167
D4A8F3	Dual specificity phosphatase 19	0.0600686	20.6898	0.247229	0.809803	0.873642	-6.58289
D4A8G3	Leucine rich adaptor protein 1	NA	NA	NA	NA	NA	NA
D4A8G5	Transforming growth factor-beta-induced protein ig-h3	0.145765	24.1839	0.66717	0.519974	0.65976	-6.36021
D4A8H3	Ubiquitin-like modifier activating enzyme 6	0.205372	26.019	0.249164	0.808348	0.872993	-6.58237
D4A8H8	Cytoplasmic FMR1-interacting protein	-0.0777415	24.9054	-0.884145	0.397668	0.551483	-6.19296
D4A8L5	Adenylyltransferase and sulfurtransferase MOCS3	-0.279827	27.0073	-2.38104	0.03888	0.149549	-4.12732
D4A8L9	BTB domain containing 17	-0.502413	26.1037	-3.37772	0.00717089	0.0704084	-2.51388
D4A8N1	Dolichol-phosphate mannosyltransferase subunit 1	-0.180213	24.1979	-1.68835	0.12267	0.268339	-5.26445
D4A8N2	Ferredoxin-2, mitochondrial	-0.0432152	22.6977	-0.380973	0.711304	0.805795	-6.53791
D4A8N7	Rhophilin-2	-0.0568733	22.6195	-0.451865	0.661145	0.767154	-6.50653
D4A8Q2	Kinase non-catalytic C-lobe domain containing 1	-0.169147	23.5861	-2.34038	0.041658	0.155451	-4.26049
D4A8V2	Coiled-coil domain containing 177	NA	NA	NA	NA	NA	NA
D4A8X8	CTTNBP2 N-terminal like	NA	NA	NA	NA	NA	NA
D4A914	5'-3' exoribonuclease	-0.164323	21.4797	-1.93607	0.0820289	0.217244	-4.88557
D4A917	Latent transforming growth factor beta binding protein 4	1.11999	21.2295	1.19721	0.259218	0.417021	-5.86978
D4A929	WD repeat-containing protein 81	-1.91071	23.2747	-14.0575	7.59954044236803e-08	0.000155309	8.16614
D4A932	Pleckstrin homology and RUN domain containing M2	0.341009	20.5685	2.18616	0.0540604	0.175777	-4.49022
D4A944	Small nuclear ribonucleoprotein U5 subunit 40	-0.146288	24.3083	-1.61792	0.137188	0.286799	-5.34779
D4A962	Heterogeneous nuclear ribonucleoprotein U-like 1	-0.137682	24.9473	-2.29943	0.0446508	0.15953	-4.29992
D4A978	Phosphoinositide phospholipase C	-0.167007	24.1261	-2.18466	0.0541969	0.17599	-4.50094
D4A986	Methyl-CpG binding domain protein 2	-0.000915346	21.3119	-0.0101298	0.99212	0.995041	-6.538
D4A994	ER membrane protein complex subunit 1	-0.1664	26.2777	-1.56063	0.150109	0.301547	-5.41871
D4A997	HIV-1 Tat specific factor 1	-0.146568	23.2097	-2.43614	0.0354039	0.143936	-3.9747
D4A9A3	Centromere protein V	-0.0941434	23.9454	-0.63179	0.541897	0.677619	-6.39045
D4A9D8	Oxysterol-binding protein	-0.0991148	25.2052	-2.02988	0.0702238	0.200153	-4.62621
D4A9I4	Pentatricopeptide repeat-containing protein 2, mitochondrial	-0.226754	20.4494	-1.15559	0.275088	0.431771	-5.92507
D4A9L2	Serine/arginine-rich splicing factor 1	-0.327017	25.6993	-2.91749	0.0155869	0.0975136	-3.24203
D4A9N5	Tripartite motif-containing 25	-0.203139	22.7687	-1.64421	0.131599	0.280395	-5.2839
D4A9P9	Hedgehog acyltransferase-like	-0.413198	26.8333	-3.55453	0.0053463	0.0618548	-2.18594
D4A9Q5	Carboxypeptidase M	-0.164164	26.3977	-2.49782	0.031875	0.136537	-3.93733
D4A9T0	Cask-interacting protein 2	-0.302528	20.427	-1.85946	0.0930247	0.231561	-5.00123
D4A9T5	EF-hand domain family, member D1	-0.31571	24.914	-2.00132	0.0736354	0.206146	-4.8034
D4A9V7	Methionine--tRNA ligase, mitochondrial	-0.318737	22.5988	-4.92541	0.00062583	0.0259254	-0.0428708
D4A9W3	D-glutamate cyclase	-0.205276	28.2879	-3.39026	0.00702233	0.0704084	-2.40431
D4A9Y0	Stromal cell-derived factor 2-like 1	0.0233605	22.6597	0.214901	0.834225	0.890229	-6.54658
D4A9Z2	DNA topoisomerase	0.0812361	20.4779	0.745419	0.473416	0.61979	-6.28791
D4A9Z6	Mitochondrial ribosomal protein S35	-0.111027	22.3139	-0.837942	0.421914	0.571659	-6.21136
D4AA31	Prolylcarboxypeptidase	-0.489521	21.6754	-2.79038	0.019354	0.107433	-3.53032
D4AA54	Pleckstrin homology, MyTH4 and FERM domain containing H1	-0.555922	22.2717	-3.15235	0.0104688	0.0818828	-2.90272
D4AA63	Ubiquilin 2	-0.519191	25.5174	-3.0651	0.0121327	0.0863943	-3.03685
D4AA72	Protein phosphatase 1, regulatory subunit 16B	-0.214197	21.888	-2.99623	0.0136352	0.0915634	-3.17702
D4AAB3	Transmembrane protein 88B	0.0194575	20.9397	0.239902	0.815321	0.877586	-6.5578
D4AAE5	TLC domain containing 4	-0.247129	21.6217	-1.42321	0.185541	0.340483	-5.6209
D4AAE9	CDGSH iron-sulfur domain-containing protein 2	-0.207258	24.9965	-2.87187	0.0168451	0.101016	-3.36467
D4AAH9	TBC1 domain family member 23	-0.175593	21.538	-2.54934	0.0291957	0.130656	-3.89938
D4AAI7	Family with sequence similarity 219, member A	-0.207935	20.7822	-1.00528	0.338801	0.493394	-6.09559
D4AAR7	Coiled-coil domain containing 136	-0.200621	22.8593	-2.85591	0.0173091	0.102045	-3.33172
D4AAT4	Sm protein F	-0.199654	22.6533	-2.47255	0.0332767	0.139453	-3.99815
D4AAT7	ATP-dependent (S)-NAD(P)H-hydrate dehydratase	-0.122256	24.1459	-1.62992	0.134612	0.283902	-5.30951
D4AAU6	Coiled-coil domain-containing protein 25	-0.0830414	23.1955	-1.22623	0.248596	0.406158	-5.78397
D4AAV5	Protein naked cuticle homolog	0.0774996	19.6101	0.396883	0.69991	0.798056	-6.4856
D4AAY4	TBC1 domain family member 7	-0.262799	21.1178	-1.70353	0.119729	0.264431	-5.21909
D4AB01	Histidine triad nucleotide binding protein 2	-0.285731	25.7726	-1.84635	0.0950373	0.234002	-5.01985
D4AB03	Family with sequence similarity 120 member A	-0.0879638	26.9344	-1.22061	0.250627	0.408564	-5.86614
D4AB17	phosphoribosylformylglycinamidine synthase	-0.162584	25.2266	-2.75147	0.0206813	0.110669	-3.52687
D4AB20	Hexosyltransferase	0.0650035	22.2211	0.400941	0.697016	0.795792	-6.5296
D4AB66	Stonin-2	-0.470098	24.1941	-5.10725	0.000480214	0.0230015	0.160556
D4ABB2	Modulator of VRAC current 1	-0.144783	24.8028	-0.75564	0.467536	0.615106	-6.31569
D4ABB4	F-box/LRR-repeat protein 15	-0.180111	24.0911	-1.56161	0.149879	0.30138	-5.43936
D4ABD7	Thyroid hormone receptor interactor 11	-0.236943	21.4597	-2.31568	0.0434387	0.158098	-4.29789
D4ABI7	Very-long-chain (3R)-3-hydroxyacyl-CoA dehydratase	-0.104032	26.2412	-1.64456	0.131526	0.280395	-5.26736
D4ABK1	Synaptogyrin 3	-0.135047	24.9793	-1.52015	0.159875	0.312875	-5.49484
D4ABM5	Mitochondrial ribosomal protein S34	0.51006	24.2087	1.48903	0.167756	0.321308	-5.52727
D4ABP3	Cerebellar degeneration-related protein 2-like	-0.112866	22.8672	-1.72248	0.116146	0.259284	-5.16847
D4ABP9	F-box only protein 3	-0.0838096	23.0529	-1.19207	0.26114	0.419186	-5.89851
D4ABT8	Heterogeneous nuclear ribonucleoprotein U-like 2	-0.155306	26.3574	-2.29881	0.0446977	0.159605	-4.29639
D4ABT9	Sarcospan	-0.0447726	25.343	-0.493107	0.632736	0.749768	-6.45197
D4ABV0	Small integral membrane protein 26	-0.170153	24.8674	-1.59135	0.143054	0.293234	-5.31243
D4ABX6	Multimerin 2	0.0161714	22.5125	0.26568	0.795959	0.863564	-6.5778
D4ABX9	ER membrane protein complex subunit 6	0.0706877	22.7399	0.655242	0.527305	0.665824	-6.38857
D4ABY2	Coatomer subunit gamma-2	-0.212602	24.2794	-3.62327	0.00477368	0.0581858	-2.11161
D4ABZ3	Apoptosis-associated tyrosine kinase	NA	NA	NA	NA	NA	NA
D4ABZ4	ubiquitinyl hydrolase 1	NA	NA	NA	NA	NA	NA
D4AC20	Cytidine deaminase	-0.322021	23.0204	-1.74853	0.11138	0.253102	-5.1563
D4AC36	Eukaryotic translation initiation factor 3 subunit F	-0.24032	24.5286	-3.55843	0.00531192	0.0617164	-2.25189
D4AC62	Keratin 222	-0.195755	25.4772	-2.26128	0.0476269	0.164045	-4.31984
D4AC65	Cytochrome c oxidase assembly factor 7	-0.0752962	24.132	-0.452076	0.660998	0.767154	-6.49513
D4AC69	Leishmanolysin-like peptidase	0.0128839	24.2542	0.155034	0.879923	0.921364	-6.52488
D4AC73	Coiled-coil-helix-coiled-coil-helix domain-containing protein 7	-0.0351308	20.4385	-0.222773	0.82826	0.886145	-6.53605
D4AC85	Glutaminyl-peptide cyclotransferase	-0.0820567	21.9854	-0.410254	0.690393	0.791178	-6.50124
D4AC89	Ankyrin repeat and BTB domain containing 3	-0.474303	27.4485	-4.72301	0.000845114	0.0286706	-0.360832
D4AC93	Transmembrane protein 223	-0.334955	21.3318	-3.96361	0.00274642	0.0443113	-1.57567
D4AC95	Centrosomal protein 97	-0.012321	23.4887	-0.199807	0.845693	0.89767	-6.50585
D4ACB4	Prolyl 3-hydroxylase OGFOD1	0.0667921	21.6661	0.325976	0.751256	0.832301	-6.54258
D4ACB6	Pleckstrin and Sec7 domain containing 2	-0.116503	25.851	-1.67275	0.125761	0.273032	-5.24044
D4ACB8	T-complex protein 1 subunit theta	-0.129134	27.3183	-2.42338	0.0361807	0.145579	-4.04383
D4ACE6	Keratin-associated protein	NA	NA	NA	NA	NA	NA
D4ACF2	RING-type E3 ubiquitin transferase	0.00479085	18.8173	0.0279758	0.97824	0.987745	-6.58812
D4ACG2	2-hydroxyacyl-CoA lyase 2	0.0303693	24.3622	0.204868	0.841843	0.895133	-6.55654
D4ACG7	Copine 6	-0.333272	26.9064	-3.28197	0.00841714	0.0747906	-2.6758
D4ACG8	L-fucose mutarotase	-0.184807	22.6395	-1.09632	0.298996	0.455893	-5.92726
D4ACK1	Nucleoporin 214	-0.159358	21.8496	-0.792553	0.446692	0.59603	-6.28658
D4ACK7	Metal transporter	-0.271205	21.9236	-2.31719	0.0433278	0.158027	-4.29646
D4ACL2	Tetratricopeptide repeat protein 38	-0.090923	24.6816	-0.645618	0.533265	0.670794	-6.39506
D4ACN6	Ceramide transfer protein	-0.210224	23.0034	-2.13705	0.0587108	0.183338	-4.57443
D4ACN8	Plasminogen receptor (KT)	-0.288437	24.6338	-3.66882	0.00442971	0.0565803	-2.06507
D4ACN9	Solute carrier family 25 member 36	-0.0946749	24.5293	-1.23226	0.246431	0.404075	-5.85275
D4ACP2	Small integral membrane protein 12	-0.156935	22.2017	-1.20686	0.255648	0.413447	-5.83328
D4ACQ9	GA binding protein transcription factor subunit alpha	-0.46487	20.052	-9.34685	3.26468972358275e-06	0.00250198	4.99925
D4ACR7	Family with sequence similarity 8, member A1	-0.0603109	19.9525	-0.578001	0.576227	0.705864	-6.37876
D4ACS9	Transmembrane protein 229A	-0.307491	23.734	-1.32514	0.215017	0.370925	-5.74286
D4ACV0	Negative elongation factor complex member B	-0.167513	24.9098	-1.91383	0.0850891	0.221803	-4.87797
D4ACW1	NOP2 nucleolar protein	0.22682	20.3591	0.506699	0.623506	0.744208	-6.43627
D4ACX8	Protocadherin-16	0.385184	22.436	1.14866	0.277802	0.434155	-5.93195
D4ACY1	Ubiquinol-cytochrome c reductase complex assembly factor 4	0.0185003	20.9787	0.0760425	0.940906	0.961449	-6.58984
D4AD29	Ragulator complex protein LAMTOR4	-0.335023	23.6779	-3.63205	0.0047053	0.0575812	-2.12235
D4AD37	Golgi-resident adenosine 3',5'-bisphosphate 3'-phosphatase	-0.223031	23.9358	-2.27032	0.046905	0.162471	-4.36812
D4AD44	ubiquitinyl hydrolase 1	-0.234043	24.1536	-1.81102	0.100667	0.241518	-5.07585
D4AD48	Defective in cullin neddylation 1 domain containing 2	-0.354465	23.7788	-4.85075	0.000698689	0.0274223	-0.162181
D4AD75	Protein C-mannosyl-transferase DPY19L1	-0.351967	25.0531	-1.46108	0.175122	0.328944	-5.51122
D4AD99	Cytoplasmic polyadenylation element binding protein 3	-0.147865	24.1527	-1.8641	0.0923217	0.230842	-4.9794
D4ADD3	HECT-type E3 ubiquitin transferase	-0.128083	23.051	-1.27733	0.230747	0.388341	-5.74731
D4ADD7	Glutaredoxin 5	-0.380789	24.4996	-3.22589	0.00924869	0.077655	-2.79052
D4ADD8	Dynactin subunit 6	-0.19965	24.952	-2.75041	0.020719	0.110684	-3.58762
D4ADE5	Histone-lysine N-methyltransferase SETD7	-0.0883009	25.7259	-0.799245	0.442979	0.592346	-6.27969
D4ADE8	RNA helicase	-0.15408	26.6939	-2.13654	0.0587603	0.183338	-4.59396
D4ADF5	Programmed cell death 5	-0.310677	25.9725	-2.40882	0.0370878	0.14703	-4.13018
D4ADF6	Zinc finger FYVE-type containing 16	-0.110934	20.1025	-0.460486	0.655158	0.763864	-6.4805
D4ADG2	Iron-sulfur cluster assembly factor IBA57	-0.19769	23.492	-2.64955	0.0246088	0.118894	-3.73028
D4ADG9	Collagen type VIII alpha 2 chain	NA	NA	NA	NA	NA	NA
D4ADH5	Potassium channel tetramerization domain containing 21	-0.201108	22.0133	-1.3491	0.207476	0.362644	-5.71361
D4ADL7	Xyloside xylosyltransferase 1	NA	NA	NA	NA	NA	NA
D4ADQ1	Ribonucleotide reductase regulatory TP53 inducible subunit M2B	-0.118086	23.8783	-2.2072	0.0521781	0.171785	-4.39325
D4ADS4	Microsomal glutathione S-transferase 3	-0.0405721	26.7239	-0.506275	0.623793	0.744208	-6.44301
D4ADT5	RNA helicase	0.0560374	23.7894	0.364552	0.723144	0.813803	-6.54444
D4ADV8	Dishevelled segment polarity protein 3	-0.0694279	22.7347	-0.819012	0.432133	0.581775	-6.20539
D4ADZ9	Pseudouridine synthase 7	0.161207	19.8785	1.04266	0.321998	0.478239	-6.05842
D4AE02	Family with sequence similarity 98, member B	-0.14405	23.2722	-1.23905	0.244017	0.401488	-5.78512
D4AE03	mannosyl-glycoprotein endo-beta-N-acetylglucosaminidase	-0.361287	26.0867	-5.72115	0.000203343	0.0179613	1.03551
D4AE17	Mitogen-activated protein kinase kinase kinase 20	-0.102437	22.1886	-1.28146	0.229352	0.386731	-5.74968
D4AE47	F-box protein 42	-0.0253805	28.5544	-0.369343	0.719681	0.811843	-6.51672
D4AE56	Prostaglandin E synthase 2	-0.121726	26.7066	-1.87798	0.090247	0.228776	-4.91411
D4AE59	Serine/threonine-protein kinase STK11	-0.195366	23.766	-3.42032	0.00667923	0.0689527	-2.46357
D4AE63	Myogenesis regulating glycosidase	0.069743	21.192	0.430218	0.67629	0.779479	-6.51443
D4AE75	POP1 homolog, ribonuclease P/MRP subunit	0.675998	19.1378	1.76645	0.108205	0.249871	-5.12576
D4AE81	Pleckstrin homology and RhoGEF domain containing G1	NA	NA	NA	NA	NA	NA
D4AE96	Importin 7	-0.137488	25.3587	-1.68893	0.122556	0.268339	-5.23563
D4AEC2	Calmodulin-regulated spectrin-associated protein 2	-0.344994	26.1496	-4.81793	0.000733527	0.0274223	-0.241933
D4AEG6	Large ribosomal subunit protein bL32m	0.265193	19.9962	0.828263	0.427118	0.576671	-6.25587
D4AEG7	TBC1 domain family, member 13	-0.176588	23.1101	-2.58799	0.0273337	0.125737	-3.77467
D4AEH9	Glycogen debranching enzyme	-0.103386	26.9674	-1.32064	0.216456	0.372465	-5.6981
D4AEJ5	WW and C2 domain containing 2	-0.282223	22.7242	-3.37268	0.0072315	0.0704084	-2.5311
D4AEK9	Coiled-coil domain containing 6	-0.156909	24.5307	-2.1576	0.0567191	0.179713	-4.56089
D4AEL3	Distal membrane arm assembly component 1	-0.0835431	22.7956	-0.810778	0.436629	0.58659	-6.20559
D4AEP0	Adenylosuccinate synthetase isozyme 2	-0.0641689	28.936	-0.789533	0.448374	0.597825	-6.25492
E2CWF0	Serine/threonine-protein phosphatase	-0.0642144	23.1557	-0.851402	0.414749	0.565408	-6.20334
E9PSK7	C-Jun-amino-terminal kinase-interacting protein 3	-0.123161	25.5216	-1.57907	0.145839	0.296435	-5.38492
E9PSL7	Citron rho-interacting kinase	-0.225536	25.5031	-3.47462	0.00610265	0.0666206	-2.26097
E9PSP1	Phospholipid transfer protein	0.223975	21.8989	1.41352	0.188294	0.34325	-5.57419
E9PSQ0	acetyl-CoA carboxylase	-0.137243	22.5441	-1.21455	0.25283	0.41056	-5.84117
E9PST5	Apoptotic chromatin condensation inducer 1	-0.239556	24.8547	-1.3933	0.194145	0.34845	-5.63
E9PSX8	Signal-induced proliferation-associated 1	NA	NA	NA	NA	NA	NA
E9PT20	Tyrosine-protein kinase	-0.725169	18.0657	-4.27539	0.00167664	0.0362143	-1.06327
E9PT22	Inverted formin 2	-0.129002	24.2912	-1.05148	0.31813	0.474795	-6.04945
E9PT29	DEAD-box helicase 17	-0.0735574	24.5325	-1.51194	0.161923	0.314759	-5.40051
E9PT51	DNA polymerase delta interacting protein 2	-0.180554	22.9887	-2.76982	0.0200442	0.108984	-3.51846
E9PT53	Wolframin ER transmembrane glycoprotein	-0.218675	23.2355	-1.95738	0.0791937	0.214084	-4.8368
E9PT65	Radixin	-0.114295	24.9642	-1.27712	0.230819	0.388341	-5.76048
E9PT66	Splicing factor 3b, subunit 3	-0.234722	26.5938	-4.27077	0.00168881	0.0363301	-1.0782
E9PT79	Translin	-0.00871119	26.0313	-0.0609992	0.952579	0.969016	-6.61051
E9PT85	X-ray repair cross complementing 6	-0.226901	24.3678	-3.07247	0.0119822	0.0860901	-3.00215
E9PT90	Spartin	-0.172004	23.5716	-1.36671	0.202072	0.357342	-5.69188
E9PT92	CUB and Sushi multiple domains 1	NA	NA	NA	NA	NA	NA
E9PTA2	Transient receptor potential cation channel subfamily M member 2	NA	NA	NA	NA	NA	NA
E9PTA4	ADAM metallopeptidase domain 9	0.554665	20.8473	3.97237	0.00270816	0.0441554	-1.49925
E9PTF3	NOC2-like nucleolar associated transcriptional repressor	NA	NA	NA	NA	NA	NA
E9PTG5	Pleckstrin homology domain containing A5	0.0449161	22.726	0.324774	0.752139	0.832978	-6.47942
E9PTK4	Threonine synthase-like 1	-0.0483635	24.0497	-0.374308	0.716101	0.810039	-6.51838
E9PTT0	Palmitoyltransferase ZDHHC17	-0.0313467	23.0164	-0.641203	0.536012	0.67248	-6.31762
E9PTX9	Solute carrier family 12 member 2	-0.0418607	27.1879	-0.665064	0.521264	0.660713	-6.27267
E9PU01	DNA helicase	-0.100602	26.2643	-1.08923	0.301962	0.458436	-6.01036
E9PU02	Trafficking protein particle complex subunit 9	-0.13744	24.7229	-1.96679	0.0779707	0.212179	-4.77186
E9PU03	Nonsense-mediated mRNA decay factor	-0.311783	20.473	-3.58278	0.00510276	0.0602795	-2.20574
E9PU13	Sorting nexin 4	-0.177789	24.1927	-1.90178	0.0867906	0.223542	-4.88489
E9PU28	Inosine-5'-monophosphate dehydrogenase 2	0.125031	25.6983	1.02161	0.331383	0.487615	-6.0392
E9PU29	RBR-type E3 ubiquitin transferase	-0.102239	23.8112	-1.75282	0.110613	0.252569	-5.1348
E9PU34	Required for meiotic nuclear division 1 homolog	-0.249815	25.7394	-4.66152	0.000926946	0.0296976	-0.456597
E9PU42	VPS26 endosomal protein sorting factor C	-0.0293424	24.4769	-0.341835	0.73965	0.824857	-6.51296
F1LLW8	Iduronate 2-sulfatase	0.0436971	19.2532	0.228194	0.824159	0.883068	-6.52439
F1LM38	KH homology domain-containing protein 4	-0.127042	18.5818	-0.281502	0.784146	0.85545	-6.57316
F1LM42	Ankyrin 2	-0.166156	28.1453	-1.98133	0.0761171	0.210024	-4.83303
F1LM47	Succinate--CoA ligase [ADP-forming] subunit beta, mitochondrial	-0.111097	27.7711	-2.09577	0.062914	0.190552	-4.54984
F1LM55	Cell cycle and apoptosis regulator 2	-0.210722	24.3809	-3.79107	0.00362852	0.0515551	-1.85098
F1LM66	116 kDa U5 small nuclear ribonucleoprotein component	-0.220817	25.3287	-3.18148	0.00996683	0.0806156	-2.82569
F1LM81	TOM1-like protein 1	-0.130215	24.3186	-0.755484	0.467625	0.615106	-6.31111
F1LM93	Tyrosine-protein kinase Yes	-0.022415	24.4564	-0.213132	0.835567	0.890531	-6.52712
F1LMA5	Friend virus susceptibility 1	0.040872	23.2236	0.2606	0.799763	0.866485	-6.55146
F1LMA9	Zinc finger, NFX1-type containing 1	0.0558327	22.4921	0.494868	0.631536	0.748509	-6.48501
F1LML7	Huntingtin interacting protein 1 related	-0.188298	24.8306	-2.49488	0.0320347	0.136537	-3.98717
F1LMQ3	26S proteasome non-ATPase regulatory subunit 8	-0.0908187	24.7303	-1.50362	0.164022	0.317631	-5.47502
F1LMV9	Coronin	-0.124013	24.7346	-1.97261	0.0772244	0.211243	-4.80516
F1LMW0	Transmembrane protein 130	-0.0601482	20.9602	-0.518252	0.615714	0.738736	-6.45492
F1LMZ8	26S proteasome non-ATPase regulatory subunit 11	-0.344078	29.4535	-3.88788	0.00310215	0.0471051	-1.71371
F1LN46	Palmitoyl thioesterase CPT1C	-0.197772	26.2768	-2.9054	0.0159107	0.0981375	-3.29759
F1LN92	AFG3 like matrix AAA peptidase subunit 2	-0.129493	25.5712	-1.60585	0.139827	0.290406	-5.3343
F1LNF0	Myosin heavy chain 14	-0.141039	28.3389	-1.4233	0.185517	0.340483	-5.59632
F1LNI5	Protein phosphatase 1G	-0.232876	23.9272	-2.04094	0.0689426	0.199005	-4.7289
F1LNJ2	U5 small nuclear ribonucleoprotein 200 kDa helicase	-0.2067	25.7502	-3.01777	0.0131458	0.0899511	-3.13633
F1LNL2	SWI/SNF related, matrix associated, actin dependent regulator of chromatin, subfamily a, member 5	0.724597	23.8704	1.29201	0.225818	0.38235	-5.76585
F1LNP8	Nectin cell adhesion molecule 1	-0.109477	22.8078	-1.63688	0.133136	0.282208	-5.24565
F1LNQ9	Cytoplasmic linker associated protein 1	-0.149076	26.6356	-2.839	0.0178149	0.103491	-3.33817
F1LNS2	DENN domain containing 10	-0.0913525	24.3775	-1.46453	0.174196	0.327784	-5.51833
F1LNW6	Lymphocyte antigen 6 family member H	-0.243475	25.2391	-1.55322	0.151857	0.302974	-5.45067
F1LP13	protein-tyrosine-phosphatase	-0.265834	23.6542	-2.03799	0.0692815	0.199104	-4.70945
F1LP64	E3 ubiquitin-protein ligase TRIP12	-0.175432	24.6031	-3.29876	0.00818341	0.0736897	-2.62076
F1LP71	phosphoinositide 5-phosphatase	-0.302914	26.5193	-4.01609	0.00252526	0.0429198	-1.47056
F1LP90	Misshapen-like kinase 1	-0.0342624	23.5259	-0.467933	0.650006	0.760979	-6.39848
F1LPQ2	Activating signal cointegrator 1 complex subunit 3	0.00385681	23.1829	0.0422711	0.967127	0.978406	-6.49136
F1LPT0	Gap junction protein	-0.109257	24.9111	-0.746785	0.472628	0.619428	-6.25964
F1LPV0	Asparagine--tRNA ligase, cytoplasmic	-0.0805974	28.0559	-1.11058	0.293102	0.448803	-5.92801
F1LPY6	Phospholipase A2	0.205482	20.7263	1.49038	0.167408	0.320844	-5.45607
F1LQ00	Collagen type V alpha 2 chain	1.25769	20.9194	2.41724	0.0365602	0.146142	-4.08637
F1LQ09	Atlastin GTPase 2	-0.444361	25.1613	-3.30831	0.00805346	0.0736897	-2.61369
F1LQ27	Family with sequence similarity 98, member C	-0.181415	24.1364	-2.38093	0.0388874	0.149549	-4.14059
F1LQ48	Heterogeneous nuclear ribonucleoprotein L	-0.146127	25.7563	-1.663	0.127729	0.275838	-5.28823
F1LQ91	Dedicator of cytokinesis 11	-0.170736	23.7166	-2.2805	0.0461042	0.160879	-4.34832
F1LQF5	UBA domain containing 2	-0.330387	20.2649	-3.04568	0.0125384	0.088461	-3.1044
F1LQI6	Zyg-11 related, cell cycle regulator	-0.0498404	25.6461	-0.558486	0.588971	0.716323	-6.41222
F1LQN1	Polypeptide N-acetylgalactosaminyltransferase	-0.292665	22.5444	-4.09942	0.00221168	0.0407201	-1.36418
F1LQP7	Cartilage acidic protein 1	-0.0384506	23.0506	-0.594323	0.565685	0.697409	-6.3794
F1LQQ7	Sodium channel protein type 7 subunit alpha	-0.798107	21.1398	-5.43943	0.000299655	0.0188512	0.652014
F1LQT1	Adenylate cyclase type 7	-1.13333	18.7653	-1.06169	0.313693	0.470462	-6.01656
F1LQT4	Carboxypeptidase N subunit 2	NA	NA	NA	NA	NA	NA
F1LQW0	Transporter	-0.119655	22.1295	-0.845422	0.417922	0.568007	-6.2415
F1LQX4	Rho GTPase-activating protein 44	-0.153584	24.4778	-1.59206	0.142894	0.293102	-5.37226
F1LQY6	N-terminal EF-hand calcium-binding protein 2	-0.267429	24.5863	-3.01756	0.0131506	0.0899511	-3.13477
F1LR10	LIM domain and actin-binding protein 1	-0.258136	23.5989	-2.73671	0.0212085	0.111642	-3.51428
F1LR42	RUN and FYVE domain containing 1	-0.0948949	22.6043	-0.907018	0.386031	0.54085	-6.12601
F1LR98	Cadherin 10	-0.148199	22.6839	-1.86267	0.0925364	0.230947	-5.00354
F1LRE5	Oxysterol-binding protein	-0.259825	22.9041	-2.40767	0.0371601	0.147176	-4.14106
F1LRI5	GCN1 activator of EIF2AK4	-0.200902	24.7998	-2.00762	0.0728697	0.204844	-4.79376
F1LRJ1	Collagen type IV alpha 3 chain	1.07015	24.3353	0.812259	0.435818	0.585836	-6.26632
F1LRL4	TBC1 domain family member 9B	-0.106948	23.1214	-1.44981	0.178169	0.332426	-5.51808
F1LRM0	S-phase cyclin A-associated protein in the ER	0.0722492	20.0023	0.356893	0.728693	0.817945	-6.49132
F1LRS8	CD2-associated protein	-0.2322	23.1131	-2.30136	0.0445054	0.159393	-4.32495
F1LRT0	Latent transforming growth factor beta binding protein 3	NA	NA	NA	NA	NA	NA
F1LRZ9	RUN domain-containing protein 3A	-0.106014	23.1889	-1.51607	0.16089	0.313546	-5.49616
F1LS86	isoleucine--tRNA ligase	-0.164506	28.6946	-2.56334	0.0285071	0.129082	-3.87022
F1LSB5	Lemur tyrosine kinase 3	-0.596155	23.4608	-2.51448	0.030983	0.135008	-3.93859
F1LSG7	Fibroblast growth factor receptor	-0.218608	22.5935	-3.22186	0.00931161	0.077655	-2.74827
F1LSG8	Syndetin	-0.162288	25.9064	-2.97792	0.0140658	0.0928253	-3.15634
F1LSM0	ubiquitinyl hydrolase 1	-0.171616	25.9475	-2.30606	0.0441522	0.15886	-4.32485
F1LSN4	Fibroblast growth factor receptor	-0.0294651	24.1944	-0.465679	0.651563	0.762208	-6.4167
F1LSP0	Transmembrane serine protease 5	-0.11411	22.8649	-0.960802	0.359624	0.514073	-6.09535
F1LSP9	FGGY carbohydrate kinase domain containing	0.0185434	23.6586	0.0155723	0.987886	0.993069	-6.6143
F1LSV0	Semaphorin 4B	-0.211104	21.8624	-2.21211	0.0517486	0.17122	-4.40434
F1LSX1	Bridge-like lipid transfer protein family member 2	-0.343261	25.0427	-2.58918	0.027278	0.125737	-3.83764
F1LT49	Leucine rich repeat containing 47	-0.116424	25.1291	-1.69784	0.120824	0.265987	-5.23668
F1LT70	Pantothenate kinase 2	-0.133719	21.5774	-0.858344	0.411086	0.562289	-6.23168
F1LTE0	Protein TANC2	-0.0971276	23.9738	-1.20064	0.257945	0.416393	-5.87907
F1LTF8	Laminin subunit alpha 4	-0.0795903	23.8712	-0.694656	0.503313	0.644981	-6.12979
F1LTN6	Ig-like domain-containing protein	0.891169	24.1933	1.26096	0.236348	0.394192	-5.79917
F1LTR1	WD repeat-containing protein 26	-0.098365	22.8372	-1.00731	0.337869	0.492446	-6.07231
F1LTT7	DENN domain containing 4B	-0.0719925	24.8555	-1.56664	0.148707	0.299703	-5.41374
F1LTW9	EFR3 homolog B	-0.131786	23.9889	-2.00455	0.0732423	0.20542	-4.76586
F1LTX8;Q6TXI6	Lysophosphatidylglycerol acyltransferase 1	-0.149334	23.6857	-1.47052	0.172604	0.326313	-5.54638
F1LU14	Sorting nexin	-0.119711	21.4683	-1.33823	0.210868	0.365827	-5.70833
F1LU27	Focadhesin	-0.207234	22.5489	-3.20256	0.00961912	0.0792673	-2.82722
F1LU48	Endoplasmic reticulum-Golgi intermediate compartment protein	-0.438379	23.8935	-5.50752	0.000272572	0.0183642	0.740864
F1LU71	Methylglutaconyl-CoA hydratase, mitochondrial	-0.0816998	27.8082	-1.59993	0.141136	0.291742	-5.32601
F1LUD9	Leucine rich repeat containing 20	-0.0116159	22.231	-0.0678091	0.947293	0.965722	-6.59446
F1LUG5	Transmembrane protein 94	0.0283549	21.9328	0.152761	0.881668	0.922757	-6.60325
F1LUM5	Tubulin alpha chain	-0.459003	28.8718	-6.5502	6.91565920228433e-05	0.012191	2.10128
F1LUS2	Protein argonaute-3	0.783959	23.8948	3.71736	0.00409148	0.0542634	-1.89532
F1LV21	Ubiquitin associated and SH3 domain containing, B	-0.205501	24.5645	-1.25511	0.238375	0.396174	-5.78907
F1LV89	Rap1 GTPase-activating protein	-0.0758634	25.2762	-1.14749	0.278264	0.434155	-5.90008
F1LVR0	IgLON family member 5	-0.189289	24.2352	-1.96026	0.0788171	0.213723	-4.78129
F1LVS1	BAI1-associated protein 3	-0.861828	22.1074	-2.80424	0.0189019	0.106909	-3.50724
F1LVV4	Regulator of chromosome condensation 2	-0.0953229	26.1085	-1.52812	0.157911	0.310903	-5.4356
F1LVX2	EH domain binding protein 1	0.040673	23.8762	0.395842	0.700653	0.798309	-6.49672
F1LVY9	Peptide deformylase	-0.127048	24.1828	-1.15677	0.274628	0.431398	-5.91301
F1LVZ9	HECT domain E3 ubiquitin protein ligase 3	-0.0316329	23.2723	-0.417759	0.685077	0.786755	-6.46938
F1LW77	RAB33B, member RAS oncogene family	0.627888	25.8752	0.504947	0.624691	0.744287	-6.47969
F1LW91	Nuclear mitotic apparatus protein 1	0.00363207	26.5503	0.0356926	0.97224	0.98282	-6.60742
F1LWB9	Ankyrin repeat domain containing 50	-0.357381	19.8461	-1.46683	0.173584	0.327459	-5.56467
F1LWD0	Ig-like domain-containing protein	NA	NA	NA	NA	NA	NA
F1LWG4	Complex I intermediate-associated protein 30, mitochondrial	-0.163749	24.6457	-2.17726	0.0548761	0.176242	-4.51438
F1LWM8	Oxysterol-binding protein	-0.820927	22.3588	-2.50031	0.0317402	0.136537	-3.96367
F1LWX9	Transmembrane protein 117	0.00995376	20.8694	0.0931772	0.927629	0.954244	-6.52972
F1LX07	Electrogenic aspartate/glutamate antiporter SLC25A12, mitochondrial	-0.226633	27.9349	-3.45271	0.00632883	0.0676416	-2.37561
F1LX28	Acyl-CoA thioesterase 11	0.0520077	26.2688	0.360383	0.726162	0.815862	-6.54605
F1LX55	EPH receptor A10	NA	NA	NA	NA	NA	NA
F1LXA0	NADH dehydrogenase [ubiquinone] 1 alpha subcomplex subunit 12	-0.131528	27.1948	-2.05221	0.0676598	0.197065	-4.64471
F1LXD8	Elastin microfibril interfacer 2	-0.276076	23.848	-4.16423	0.00199622	0.0386662	-1.25376
F1LXF1	Breakpoint cluster region protein	-0.0850027	24.3699	-0.87351	0.403162	0.555893	-6.2086
F1LXF5	Guided entry of tail-anchored proteins factor 4	-0.108796	23.6509	-2.24036	0.0493402	0.16673	-4.34721
F1LY63	Tripartite motif-containing 36	-0.0565865	26.1279	-0.563474	0.5857	0.713618	-6.41813
F1LY69	Intraflagellar transport 140	-0.349441	22.838	-2.49798	0.0318661	0.136537	-3.988
F1LYF1	Ig-like domain-containing protein	NA	NA	NA	NA	NA	NA
F1LYH3	Protein MTO1 homolog, mitochondrial	-0.584457	18.9115	-2.29469	0.0450106	0.160128	-4.28265
F1LYL9;O55170	Transcription factor SOX-9	-0.284432	21.564	-2.0402	0.0690277	0.199063	-4.73943
F1LYQ8	FERM, ARHGEF and pleckstrin domain-containing protein 1	0.0270225	24.6754	0.463627	0.652982	0.763006	-6.42675
F1LYS7	Sarcoglycan, delta	NA	NA	NA	NA	NA	NA
F1LYZ8	Protein phosphatase 1 regulatory subunit 21	-0.220413	23.5633	-3.25145	0.00885965	0.076737	-2.76098
F1LZ11	Ig-like domain-containing protein	NA	NA	NA	NA	NA	NA
F1LZB0	R3H domain and coiled-coil containing 1	-0.281393	21.2705	-2.29243	0.0451828	0.160128	-4.32855
F1LZB6	non-specific serine/threonine protein kinase	-0.204421	23.3539	-2.55349	0.02899	0.130176	-3.89745
F1LZC5	NADH dehydrogenase [ubiquinone] 1 alpha subcomplex subunit 13	-0.322991	27.9823	-3.8455	0.00332197	0.0493148	-1.74441
F1LZJ4	Putative hydroxypyruvate isomerase	-0.27027	25.0865	-3.32626	0.00781509	0.072929	-2.62114
F1LZW6	Electrogenic aspartate/glutamate antiporter SLC25A13, mitochondrial	-0.209742	25.3391	-2.93706	0.0150767	0.0960672	-3.27366
F1LZX9	Integrin subunit alpha V	-0.126826	26.1608	-1.52406	0.158908	0.311764	-5.43668
F1M086	Elongator complex protein 4	0.149159	23.802	0.855519	0.412574	0.563235	-6.23412
F1M0C4	Potassium channel tetramerization domain containing 14	-0.680263	19.0826	-1.23643	0.244946	0.40251	-5.83197
F1M0G0	Regulator of G-protein signaling 17	-0.154185	24.3146	-2.16811	0.0557262	0.177945	-4.44692
F1M0J7	Prickle planar cell polarity protein 2	-0.0638609	23.0657	-0.475421	0.644845	0.758307	-6.49497
F1M0Q9	Peptidase M20 domain containing 1	-1.03863	21.4992	-4.18745	0.00192451	0.0383283	-1.21468
F1M0U4	Ig-like domain-containing protein	NA	NA	NA	NA	NA	NA
F1M0U5	NBAS subunit of NRZ tethering complex	-0.139988	25.7906	-1.59577	0.142062	0.292178	-5.37645
F1M0Z1	Triple functional domain protein	-0.0221678	24.5441	-0.116931	0.909262	0.942307	-6.56969
F1M124	Cordon-bleu WH2 repeat protein-like 1	-0.107897	22.7073	-0.691176	0.505404	0.646356	-6.30668
F1M1G2	Mannosidase, endo-alpha-like	-0.304497	20.1108	-2.19648	0.0531289	0.173817	-4.49629
F1M1H0	deoxyribose-phosphate aldolase	-0.174247	22.5334	-1.76148	0.109078	0.250752	-5.09219
F1M1L9	Copine 2	-0.156805	25.4383	-2.55978	0.0286805	0.129485	-3.85744
F1M1W4	Nedd4 family interacting protein 2	0.132231	21.083	1.00962	0.336815	0.49213	-6.09151
F1M227	Uncharacterized protein	-0.303701	24.0638	-0.887488	0.395952	0.549974	-6.20616
F1M287	SLIT-ROBO Rho GTPase activating protein 1	-0.133034	22.5525	-0.622003	0.548055	0.682536	-6.41061
F1M2W7	Peptidase inhibitor 15	NA	NA	NA	NA	NA	NA
F1M324	Phosphoinositide phospholipase C	-0.203822	25.3076	-2.31763	0.0432958	0.158004	-4.29132
F1M365	Integrator complex subunit 9	0.570991	18.3408	0.981081	0.350016	0.505367	-6.08153
F1M386	Rap guanine nucleotide exchange factor 2	0.0141351	23.8307	0.241911	0.813807	0.876891	-6.54501
F1M3F2	E3 ubiquitin-protein ligase	0.0722096	21.0994	0.496116	0.630687	0.747919	-6.45667
F1M3H8	Heterogeneous nuclear ribonucleoprotein A0	-0.436315	23.589	-3.36484	0.0073268	0.0704084	-2.56181
F1M3J4	ATP-binding cassette subfamily C member 4	-0.813663	22.113	-0.989703	0.345988	0.502072	-6.11104
F1M3J7	Contactin associated protein family member 4	-0.160617	21.7898	-1.71328	0.117874	0.261558	-5.20435
F1M3L7	Epidermal growth factor receptor kinase substrate 8	-0.219872	26.142	-4.07409	0.00230239	0.0411544	-1.35028
F1M471	EPM2A interacting protein 1	-0.0588844	24.968	-0.775982	0.455972	0.605363	-6.228
F1M491	Cyclin-dependent kinase 5 activator	NA	NA	NA	NA	NA	NA
F1M4A4	Kinesin-like protein KIF1A	-0.0879263	25.2949	-1.7874	0.1046	0.246466	-5.01807
F1M4H5	NOVA alternative splicing regulator 2	-0.172346	21.8074	-1.07443	0.308224	0.464647	-6.00227
F1M4I4	Vacuolar protein sorting-associated protein 51 homolog	-0.17336	24.0984	-2.57367	0.0280092	0.127962	-3.85541
F1M4J1	KIAA0319 like	-0.69049	24.4336	-2.41144	0.0369228	0.146847	-4.12087
F1M4W7	Cleavage stimulation factor subunit 3	-0.104836	19.6727	-0.507489	0.622971	0.74395	-6.44961
F1M5J3	NIPA magnesium transporter 1	0.0138906	27.784	0.124957	0.903069	0.938268	-6.57464
F1M5J8	Ig-like domain-containing protein	NA	NA	NA	NA	NA	NA
F1M5M9	SLIT-ROBO Rho GTPase activating protein 3	-0.0541522	25.8767	-0.934914	0.372167	0.526965	-6.15412
F1M5N7	Kinesin-like protein KIF21B	-0.139276	23.8173	-2.88002	0.016613	0.100448	-3.26541
F1M5Q4	Fibrillin 2	0.930577	24.0201	1.43787	0.181447	0.336087	-5.58858
F1M5Q6	F-box protein 21	0.0655922	27.9124	0.353741	0.730982	0.819404	-6.54859
F1M625	Ubiquitin carboxyl-terminal hydrolase 46	-0.359836	23.4626	-5.43545	0.000301324	0.0188512	0.64189
F1M656	Tubby-like protein	-0.110574	21.2815	-0.667301	0.519894	0.65976	-6.37587
F1M6B6	Protocadherin 10	-0.184091	21.5985	-1.7823	0.105467	0.247463	-5.08392
F1M6C4	ADP-ribosylation factor like GTPase 15	-0.260136	21.1355	-2.25046	0.0485059	0.164953	-4.35602
F1M6I7	Proteasome subunit alpha type	-0.294634	25.8836	-4.63763	0.000960978	0.0302141	-0.506782
F1M6N0	KPRP N-terminal and LCE C-terminal like protein	0.0198865	24.7281	0.0874011	0.932103	0.956919	-6.5201
F1M6Q3	Collagen type IV alpha 2 chain	0.953296	24.5211	0.671472	0.517344	0.657636	-6.37523
F1M6T3	Junctional cadherin 5 associated	-0.758079	20.201	-3.57588	0.00516114	0.0607351	-2.1848
F1M6V6	Sparc/osteonectin, cwcv and kazal like domains proteoglycan 1	-0.186129	24.466	-1.42329	0.18552	0.340483	-5.5997
F1M6V8	Striatin 4	0.178622	22.6933	1.6386	0.132773	0.28177	-5.27077
F1M707	Neutrophil cytosolic factor 1	-0.341938	20.7485	-2.43424	0.0355184	0.144214	-4.06484
F1M775	Protein diaphanous homolog 1	-0.299125	22.8353	-4.47031	0.00123987	0.0325496	-0.778369
F1M784	Phosphoinositide-3-kinase adaptor protein 1	-0.12212	21.5279	-1.51793	0.160427	0.312875	-5.41461
F1M7B8	Ubiquitin-protein ligase E3A	-0.321759	24.9343	-1.62315	0.136061	0.28578	-5.28039
F1M7N7	Ribosomal protein S6 kinase	-0.109008	26.2237	-2.08594	0.0639557	0.191368	-4.5878
F1M7P8	SPRY domain containing 3	0.0343099	20.2342	0.161165	0.875218	0.918357	-6.58704
F1M7Q7	ubiquitinyl hydrolase 1	0.0800819	21.8966	0.512469	0.619608	0.74192	-6.45315
F1M7T1	NADH dehydrogenase [ubiquinone] 1 beta subcomplex subunit 4	0.136489	24.5118	0.862386	0.408963	0.560678	-6.20654
F1M7Y5	Protein kinase C iota type	0.043543	22.3118	0.311179	0.762145	0.840257	-6.53716
F1M7Z1	Enhancer of mRNA-decapping protein 3	-0.104991	23.4869	-1.14559	0.279012	0.435016	-5.90971
F1M853	Ribosome binding protein 1	-0.493214	27.2548	-1.401	0.191898	0.346299	-5.64903
F1M861;A0A8I6GJV2	Stefin A2-like 2	NA	NA	NA	NA	NA	NA
F1M8B7	Charged multivesicular body protein 2B	-0.0945125	23.8651	-1.22317	0.249699	0.407372	-5.72119
F1M8G9	Neural cell adhesion molecule 2	-0.15782	27.2805	-1.8381	0.096326	0.235798	-5.00173
F1M8H2	tryptophan--tRNA ligase	-0.260031	23.858	-3.47397	0.00610924	0.0666206	-2.36068
F1M8K0	Dystroglycan 1	-0.130462	26.2118	-1.95127	0.0799974	0.215022	-4.85479
F1M8L9	Rap guanine nucleotide exchange factor 1	-0.362994	25.2756	-4.61292	0.000997582	0.0308898	-0.54143
F1M8P2	Zyg-11 family member B, cell cycle regulator	-1.19644	24.2618	-1.8181	0.0995149	0.240018	-5.05903
F1M8S4	ubiquitinyl hydrolase 1	0.00121915	25.1891	0.0212131	0.983499	0.990934	-6.50172
F1M8V2	Ubiquitin conjugation factor E4	-0.145632	23.6529	-2.62837	0.0255141	0.121032	-3.75197
F1M8X9	Golgi brefeldin A resistant guanine nucleotide exchange factor 1	-0.199558	24.6195	-1.74526	0.111969	0.25396	-5.18351
F1M8Y4	DEP domain containing MTOR-interacting protein	-0.228164	23.6814	-4.43745	0.00130408	0.0329384	-0.790615
F1M943	Armadillo repeat-containing protein 8	-0.134179	22.6727	-1.45142	0.17773	0.332012	-5.57692
F1M9B2	Insulin-like growth factor binding protein 7	0.0775331	21.8584	0.372905	0.717111	0.810153	-6.54115
F1M9C9	histidine--tRNA ligase	-0.103364	25.4085	-1.76488	0.108481	0.250131	-5.08173
F1M9D6	Signal transducer and activator of transcription	-0.142651	24.7828	-2.19839	0.0529581	0.173536	-4.44805
F1M9Q3	E3 ubiquitin-protein ligase listerin	-0.2848	27.0203	-2.95608	0.0145973	0.0950589	-3.24723
F1M9V7	Aminopeptidase	-0.113237	27.3702	-1.23209	0.246492	0.404075	-5.81665
F1M9W9	Trafficking protein particle complex subunit 8	-0.130017	24.4618	-1.9319	0.0825939	0.218136	-4.8603
F1MA10	NAD(P)(+)--arginine ADP-ribosyltransferase	-0.0674945	22.3391	-0.248486	0.808858	0.873236	-6.57083
F1MA59	Collagen type IV alpha 1 chain	1.26043	24.6302	0.868687	0.40567	0.557535	-6.22271
F1MA97	Thrombospondin type 1 domain containing 7A	-0.118798	22.6881	-1.54258	0.154398	0.306149	-5.41513
F1MA98	Nucleoprotein TPR	-0.280524	23.851	-3.26832	0.00861213	0.0753833	-2.69314
F1MAA1	Ubiquitin carboxyl-terminal hydrolase 47	-0.0955722	23.7181	-0.669438	0.518587	0.658545	-6.37883
F1MAA3	Serine/threonine-protein phosphatase 2A 56 kDa regulatory subunit	-0.177683	24.8129	-2.25528	0.0481127	0.164399	-4.4035
F1MAA7	Laminin subunit gamma 1	-0.0941832	26.1347	-0.361109	0.725637	0.81556	-6.44454
F1MAB7	Diacylglycerol kinase iota	-0.419164	23.6803	-3.88448	0.0031192	0.0472192	-1.70279
F1MAB9	Tumor protein D52	-0.275931	26.2484	-2.73885	0.0211314	0.111642	-3.52586
F1MAD2	InaD-like protein	-0.0844032	22.6248	-0.122027	0.905329	0.939661	-6.60781
F1MAF2	A-kinase anchoring protein 17A	-1.01071	23.5447	-6.17917	0.000110809	0.0138833	1.63484
F1MAF5	PCI domain-containing protein 2	0.0133653	24.2758	0.074859	0.941824	0.962067	-6.57659
F1MAF7	Keratin 33B	NA	NA	NA	NA	NA	NA
F1MAF8	Autophagy related 2B	-0.0822209	26.8755	-0.883669	0.397913	0.551697	-6.18034
F1MAG0	Gasdermin E	-0.0169337	24.8202	-0.182013	0.859261	0.906735	-6.52779
F1MAH6	Cadherin 11	-0.293063	22.4745	-2.63806	0.025096	0.119925	-3.783
F1MAI3	SOS Ras/Rho guanine nucleotide exchange factor 2	-0.0949065	20.434	-1.21238	0.253621	0.411253	-5.87037
F1MAJ0	receptor protein-tyrosine kinase	-0.317735	21.4868	-3.40107	0.00689698	0.0702057	-2.4469
F1MAK3	Rho GTPase activating protein 32	-0.00712383	28.6689	-0.112973	0.91232	0.944262	-6.58535
F1MAK9	Sphingomyelin phosphodiesterase 4	-0.161013	21.4045	-1.47505	0.171407	0.325354	-5.52448
F1MAL5	Insulin receptor substrate 2	0.191711	20.9259	1.03916	0.323546	0.479725	-6.05662
F1MAL8	HMG-box containing 3	NA	NA	NA	NA	NA	NA
F1MAN8	Laminin subunit alpha 5	0.965983	24.0984	1.53206	0.156947	0.309203	-5.4605
F1MAP4	Multiple EGF-like domains 10	NA	NA	NA	NA	NA	NA
F1MAQ4	Trafficking protein particle complex subunit 10	-0.0106269	24.546	-0.103901	0.919332	0.948733	-6.58806
F1MAQ7	SON DNA and RNA binding protein	-0.111221	22.0934	-1.25454	0.238575	0.396396	-5.82692
F1MAR6	Proline dehydrogenase	-0.204616	26.0294	-2.61097	0.0262827	0.123007	-3.79456
F1MAS1	CACN subunit beta associated regulatory protein	-0.399613	21.5671	-3.41727	0.00671326	0.0691278	-2.4853
F2Z3T4	Muscleblind-like protein 2	NA	NA	NA	NA	NA	NA
F6Q5K7	Small ribosomal subunit protein mS40	0.118268	22.4145	1.0304	0.327439	0.483858	-6.0708
F7EM91	Elongation factor 1 beta central acidic region eukaryote domain-containing protein	-0.403775	27.4266	-6.06247	0.000128999	0.0149225	1.48834
F7EMB2	RNA transcription, translation and transport factor protein	-0.195604	24.9892	-2.61825	0.0259583	0.122142	-3.74044
F7EMK2	UDP-N-acetylglucosamine--dolichyl-phosphate N-acetylglucosaminephosphotransferase	-0.277694	22.2378	-1.87348	0.0909152	0.229563	-4.96869
F7EN52	Cytochrome P450, family 46, subfamily a, polypeptide 1	-0.191839	24.3435	-2.01091	0.0724723	0.204195	-4.78872
F7ENH8	Histone deacetylase 2	-0.1762	24.9593	-3.60942	0.00488372	0.0589412	-2.10205
F7EPH4	inorganic diphosphatase	-0.242346	26.7188	-3.0733	0.0119653	0.0860901	-3.03137
F7EPZ4	DIS3 homolog, exosome endoribonuclease and 3'-5' exoribonuclease	-0.00318822	22.4253	-0.0270554	0.978955	0.98798	-6.60007
F7EQT9	1-acyl-sn-glycerol-3-phosphate acyltransferase	-0.307749	23.8282	-5.29397	0.000367678	0.0199972	0.444283
F7ESI5	Complement factor H-related 1	NA	NA	NA	NA	NA	NA
F7ET11	Kinesin light chain	-0.119933	25.8044	-1.99683	0.0741868	0.206651	-4.7309
F7ETC0	Sphingomyelin phosphodiesterase	-0.261257	22.7325	-1.97772	0.0765735	0.211094	-4.83339
F7ETI3	WD repeat domain 41	-0.142001	23.7179	-1.76726	0.108064	0.24964	-5.11038
F7ETS0	Acyl-CoA thioesterase 9	-0.202311	29.46	-2.77682	0.0198065	0.108272	-3.51196
F7EU44	Carboxypeptidase	-0.152345	24.1591	-2.02961	0.0702542	0.200153	-4.76001
F7EUH5	Plexin domain containing 2	-0.374392	21.3958	-5.66848	0.000218447	0.0183465	0.987872
F7EUU4	COP9 signalosome subunit 5	-0.341543	25.5676	-2.84542	0.0176214	0.102892	-3.42845
F7EUW3	C2CD2-like	-0.00948372	23.791	-0.131456	0.898058	0.934487	-6.57788
F7EVS3	TBC1 domain family, member 10a	-0.144806	22.322	-1.57127	0.147631	0.298674	-5.40558
F7EVW7	Glycosylphosphatidylinositol anchor attachment 1	-0.0849514	22.5994	-1.22484	0.249098	0.406716	-5.81203
F7EVZ0	Collagen type V alpha 3 chain	0.248783	21.7317	0.892008	0.39364	0.548004	-6.13202
F7EW79	Peptidyl-prolyl cis-trans isomerase	-0.143497	27.2353	-2.82872	0.0181296	0.104507	-3.32954
F7EWB7	Solute carrier family 37 member 4	0.190537	22.9099	2.12616	0.0597921	0.185036	-4.56864
F7EWC1	Vasodilator-stimulated phosphoprotein	-0.205884	24.378	-1.58152	0.14528	0.295847	-5.41157
F7EWF8	Anaphase-promoting complex subunit 2	-0.0845387	22.3637	-1.02457	0.33005	0.486443	-6.02842
F7EXM7	mitogen-activated protein kinase kinase	-0.280357	20.4736	-1.4274	0.184364	0.339497	-5.58661
F7EXP7	Sorting nexin 7	0.0159084	24.9422	0.143599	0.88871	0.928167	-6.60471
F7EXV6	NAD(+) kinase	0.0655312	22.9371	0.889796	0.394771	0.548829	-6.19951
F7EXX5	Interferon regulatory factor 3	-0.0871093	21.9747	-0.911591	0.383734	0.538245	-6.15724
F7EXY7	Solute carrier family 25 member 24	-0.260298	23.1829	-2.24294	0.0491255	0.166257	-4.41659
F7EYB9	Oligodendrocyte-myelin glycoprotein	-0.254799	28.6689	-3.00502	0.0134334	0.0909473	-3.13216
F7EYC4	Target of myb1 membrane trafficking protein	-0.103041	24.6192	-1.63386	0.133775	0.282722	-5.31957
F7EYG9	Signal transducer and activator of transcription	-0.0206753	23.0305	-0.186337	0.855959	0.904934	-6.5971
F7EYK0	peptidylprolyl isomerase	-0.262575	25.5638	-4.32446	0.00155322	0.0350327	-0.98585
F7EYX4	Inter-alpha-trypsin inhibitor heavy chain H1	NA	NA	NA	NA	NA	NA
F7EZ89	TBC1 domain family, member 15	-0.131836	24.0367	-2.27282	0.0467073	0.162245	-4.33043
F7EZK6	Galactokinase 1	-0.162373	26.7002	-1.61136	0.138617	0.288773	-5.37164
F7EZW5	Transmembrane protein 161A	NA	NA	NA	NA	NA	NA
F7EZZ0	Small ribosomal subunit protein mS29	0.03646	23.1201	0.474646	0.645379	0.758447	-6.45054
F7F067	Actin related protein 1B	-0.150525	26.9883	-2.72309	0.0217071	0.112404	-3.61095
F7F0D5	Uridine phosphorylase	-0.0885477	25.2572	-0.955531	0.362153	0.516844	-6.14048
F7F0E5	FLII, actin remodeling protein	-0.13021	25.231	-1.42636	0.184656	0.339875	-5.59596
F7F0H6	Similar to interferon-inducible GTPase	0.146957	21.3988	0.687509	0.507613	0.648506	-6.36617
F7F0L0	CTP synthase	-0.0729187	24.7011	-0.879308	0.40016	0.553811	-6.2134
F7F0R0	Tropomodulin 3	-0.11974	23.525	-1.50073	0.164754	0.318222	-5.45252
F7F1S8	Ankyrin repeat and SOCS box-containing 1	0.0218792	20.187	0.20693	0.840276	0.893622	-6.57649
F7F1X7	Phosphomannomutase	-0.0429625	24.8301	-0.279261	0.785816	0.856657	-6.54516
F7F208	Zinc finger C2HC domain-containing protein 1A	0.0910575	24.3028	0.288649	0.778828	0.852677	-6.57097
F7F288	B-cell receptor-associated protein	0.319358	22.1005	2.81378	0.0185971	0.105966	-3.3925
F7F350	Synapse associated protein 1	-0.284415	22.6781	-2.13328	0.0590831	0.183825	-4.58168
F7F3I7	Semaphorin 4A	-0.214545	23.132	-2.56339	0.0285046	0.129082	-3.88565
F7F4L4	DnaJ heat shock protein family (Hsp40) member B12	-0.260757	22.2557	-2.1876	0.053929	0.175756	-4.5136
F7F4X2	cAMP-dependent protein kinase inhibitor gamma	-0.263268	20.2959	-1.80611	0.101473	0.242074	-5.0346
F7F533	Palmitoyltransferase	-0.0642016	23.3592	-0.504125	0.625248	0.744494	-6.44971
F7F588	Nicotinamide-nucleotide adenylyltransferase	-0.0417519	23.0048	-0.526103	0.610447	0.73468	-6.35362
F7F5P9	G3BP stress granule assembly factor 2	-0.126265	27.5646	-2.05497	0.0673498	0.196255	-4.67582
F7F646	Ceramide synthase 1	-0.0833378	22.1665	-1.60771	0.139416	0.28987	-5.16752
F7F875	SRP receptor subunit alpha	-0.13677	22.9308	-0.964635	0.357794	0.512173	-6.12706
F7F888	Metastasis associated 1 family, member 2	0.066649	24.1777	0.359233	0.726996	0.816638	-6.52196
F7F8T0	Exostosin-like glycosyltransferase 2	-0.316383	22.161	-4.13427	0.00209294	0.0394306	-1.28146
F7F9K9	NADH dehydrogenase [ubiquinone] 1 beta subcomplex subunit 8, mitochondrial	-0.22589	26.3307	-3.00861	0.0133518	0.0907536	-3.09225
F7FA09	Peroxisomal biogenesis factor 11 beta	-0.0433387	24.0965	-0.514868	0.617991	0.740599	-6.40774
F7FAB7	Dynein light chain Tctex-type 3	-0.119997	25.6215	-1.1627	0.272325	0.42954	-5.90449
F7FAR8	Lymphotoxin beta receptor	-2.0711	19.2164	-2.85535	0.0173259	0.102045	-3.42212
F7FB70	Small nuclear ribonucleoprotein Sm D2	-0.0451595	24.3452	-0.27097	0.792003	0.86141	-6.55309
F7FBS0	Biphenyl hydrolase like	-0.266614	23.1708	-2.32755	0.0425736	0.15661	-4.2903
F7FDF2	FLYWCH-type zinc finger 1	NA	NA	NA	NA	NA	NA
F7FDH2	phosphatidate phosphatase	-0.0960446	25.5897	-2.13898	0.0585201	0.183242	-4.54557
F7FDV5	riboflavin kinase	-0.0890909	27.0002	-0.564653	0.584928	0.713244	-6.4443
F7FE56	TPD52 like 1	-0.288571	22.9684	-2.71397	0.0220476	0.113216	-3.64209
F7FEI8	Exonuclease 3'-5' domain containing 2	-0.104077	20.4532	-0.657115	0.52615	0.665048	-6.36133
F7FF81	Prefoldin subunit 5	-0.227075	24.9394	-1.92465	0.0835865	0.219473	-4.87547
F7FFC6	mRNA m(6)A methyltransferase	-0.0713501	21.9963	-0.68378	0.509866	0.650435	-6.34229
F7FFW7	ATPase H+ transporting V0 subunit D1	-0.20571	27.734	-2.92328	0.0154343	0.0970774	-3.26306
F7FG58	Leucine rich repeat containing 49	-0.0381577	25.1733	-0.310855	0.762384	0.840257	-6.56383
F7FG68	RING-type E3 ubiquitin transferase	-0.0874984	24.8108	-0.7953	0.445165	0.594621	-6.26415
F7FGS0	Large ribosomal subunit protein bL34m	NA	NA	NA	NA	NA	NA
F7FGV7	26S proteasome non-ATPase regulatory subunit 6	-0.125574	24.8291	-1.76092	0.109176	0.250884	-5.08705
F7FGW7	NADH dehydrogenase [ubiquinone] iron-sulfur protein 8, mitochondrial	-0.253312	27.3117	-1.35334	0.206162	0.36124	-5.61498
F7FH41	Casein kinase II subunit alpha	-0.143647	24.5302	-2.60219	0.0266795	0.124156	-3.81077
F7FHF3	Serpin family F member 2	1.03137	21.9767	2.09456	0.0630411	0.190552	-4.56445
F7FIK1	HECT-type E3 ubiquitin transferase	0.0297171	23.5267	0.348341	0.734908	0.822062	-6.54054
F7FIL2	Transmembrane protein 222	0.0161018	19.6178	0.0651571	0.949351	0.967017	-6.6078
F7FJQ3	NPC intracellular cholesterol transporter 2	-0.0765726	24.6381	-0.345973	0.736633	0.823011	-6.53048
F7FJT3	UV excision repair protein RAD23	-0.333947	24.7415	-6.27757	9.76167566578818e-05	0.0138833	1.76569
F7FKU1	ETS variant transcription factor 6	NA	NA	NA	NA	NA	NA
F7FLA1	Adenosine 3'-phospho 5'-phosphosulfate transporter 1	-0.390913	21.9035	-2.08792	0.0637449	0.191213	-4.65686
F7FLB2	Phosphoglucomutase 2	-0.784165	25.259	-2.15089	0.057362	0.181282	-4.52336
F7FLB7	Annexin	-0.240099	28.8162	-3.03791	0.0127045	0.0887586	-3.07745
F7FM32	Queuosine 5'-phosphate N-glycosylase/hydrolase	-0.225795	26.4285	-1.71624	0.117316	0.260792	-5.22497
F7FMG3	Transmembrane serine protease 13	0.0732649	29.8138	0.212288	0.836208	0.890531	-6.55647
F7FND9	Serine and arginine repetitive matrix 1	-0.0365623	23.4764	-0.38232	0.710336	0.805004	-6.50082
F7FNG5	Cullin 4A	-0.341192	25.4793	-2.65825	0.0242462	0.117699	-3.68686
F7FPK8	Lectin, mannose-binding 2	-0.256082	25.5403	-3.57885	0.00513598	0.0605551	-2.17623
F7FPV0	Uridine 5'-monophosphate synthase	-0.0435367	27.158	-0.212345	0.836164	0.890531	-6.57618
F7FQB8	Karyopherin subunit alpha 4	-0.229323	24.0048	-2.71181	0.022129	0.113441	-3.62234
G3V619	Activating signal cointegrator 1 complex subunit 1	-0.47417	22.2206	-6.96221	4.18106558607629e-05	0.00985927	2.58624
G3V648	1-acylglycerol-3-phosphate O-acyltransferase 3	-0.197953	30.4819	-1.41637	0.187481	0.342606	-5.59016
G3V665	Cytosolic arginine sensor for mTORC1 subunit 2	-0.125048	24.3134	-1.7033	0.119772	0.264431	-5.20562
G3V667	Integrin subunit alpha 6	-0.627851	26.7498	-2.52651	0.030354	0.133399	-3.94947
G3V674	Claudin domain containing 1	-0.0628856	22.6211	-0.763825	0.462861	0.611156	-6.2919
G3V678	DNA-directed RNA polymerases I, II, and III subunit RPABC3	-0.203043	20.6722	-1.78634	0.10478	0.246745	-5.10562
G3V6A6	Charged multivesicular body protein 1B2	0.00612651	23.7695	0.0471775	0.963314	0.975244	-6.61266
G3V6A8	Golgin B1	-0.16145	25.135	-0.67084	0.51773	0.65773	-6.35607
G3V6A9	Microfibril associated protein 4	1.28244	21.6031	2.99371	0.0136935	0.0917542	-3.1912
G3V6B9	Tyrosine-protein phosphatase non-receptor type	-0.0269136	21.7883	-0.32244	0.753853	0.833521	-6.54489
G3V6G7	polyribonucleotide nucleotidyltransferase	-0.118185	23.6205	-1.79296	0.103662	0.244913	-5.09123
G3V6H2	Pre-mRNA processing factor 8	-0.0711331	25.8374	-1.06646	0.311637	0.468118	-6.01028
G3V6K6	Receptor protein-tyrosine kinase	-0.0425067	21.4302	-0.167812	0.870124	0.914577	-6.58348
G3V6L9	peptidylprolyl isomerase	-0.169307	25.5713	-2.2893	0.0454232	0.160128	-4.29524
G3V6M8	Nucleoporin 37	-0.362398	20.5415	-3.02101	0.013074	0.0899331	-3.08021
G3V6N2	Transmembrane p24 trafficking protein 4	-0.0482162	25.3193	-0.567958	0.582767	0.711368	-6.43547
G3V6P4	Phosphoethanolamine/phosphocholine phosphatase 1	0.0279508	24.2146	0.258427	0.801392	0.867468	-6.56443
G3V6P8	Guanine nucleotide-binding protein subunit gamma	-0.115329	28.0107	-0.992026	0.344909	0.50098	-6.05646
G3V6Q3	WD repeat domain 13	0.0367715	25.734	0.254915	0.804028	0.869399	-6.50949
G3V6R7	3-oxoacyl-[acyl-carrier-protein] synthase, mitochondrial	-0.209819	23.8003	-3.85332	0.00328024	0.0489322	-1.73092
G3V6S0	Spectrin beta chain	-0.194607	28.45	-1.93907	0.0816231	0.217124	-4.87169
G3V6S8	Serine/arginine-rich splicing factor 6	0.0829052	22.2046	0.275494	0.788625	0.858803	-6.53829
G3V6U3	Alpha-1,3/1,6-mannosyltransferase ALG2	-0.259056	27.2921	-1.77186	0.107264	0.248841	-5.08559
G3V6U9	Actin-histidine N-methyltransferase	-0.432038	23.9106	-7.55151	2.10795453757656e-05	0.00760228	3.24715
G3V6W6	Proteasome 26S subunit, ATPase 6	-0.114959	25.5484	-1.79868	0.102705	0.244064	-5.04786
G3V6W7	Cleavage and polyadenylation specific factor 3	-0.194634	21.5553	-1.31376	0.218678	0.375024	-5.73893
G3V6X1	Fibulin 2	0.122441	21.5891	1.01934	0.332407	0.488141	-6.06228
G3V6Z2	Potassium channel tetramerization domain containing 6	NA	NA	NA	NA	NA	NA
G3V719	Phospholipid scramblase	-0.548114	22.1603	-1.66942	0.126431	0.273905	-5.15536
G3V728	Nipsnap homolog 1	-0.184565	27.4062	-3.43817	0.00648373	0.0683462	-2.38522
G3V762	GDP-L-fucose synthase	-0.144161	26.0941	-2.28989	0.0453778	0.160128	-4.27508
G3V774	F-box protein 2	-0.149798	28.4202	-1.65155	0.130074	0.279342	-5.29115
G3V783	Receptor-interacting serine/threonine-protein kinase 2	NA	NA	NA	NA	NA	NA
G3V784	ADP-dependent glucokinase	-0.177149	25.7149	-1.40113	0.191861	0.346299	-5.63423
G3V785	N(alpha)-acetyltransferase 38, NatC auxiliary subunit	0.00174674	20.5968	0.0110032	0.99144	0.994685	-6.54897
G3V798	Serine and arginine rich splicing factor 4	0.0301845	22.0603	0.0951871	0.926073	0.953283	-6.57999
G3V7A7	Similar to human chromosome 2 open reading frame 69	-0.239879	24.2747	-1.75523	0.110184	0.252349	-5.15392
G3V7E6	Pericentriolar material 1	-0.157585	20.708	-1.06996	0.310133	0.466951	-5.99214
G3V7F6	Histone deacetylase complex subunit SAP18	-0.138841	23.5185	-1.16279	0.272288	0.42954	-5.92736
G3V7G9	Eukaryotic translation initiation factor 3 subunit L	-0.100822	24.165	-1.5132	0.161608	0.314513	-5.48952
G3V7I2	Raftlin lipid raft linker 1	-0.0357418	20.8543	-0.234714	0.819234	0.880407	-6.58613
G3V7I3	ATPase 13A1	-0.218677	26.4148	-1.76987	0.10761	0.249248	-5.14806
G3V7I7	Leucine rich repeat containing 40	-0.177099	23.3513	-1.81837	0.0994716	0.240008	-5.07172
G3V7J7	Eukaryotic translation initiation factor 5A	-0.154696	23.9646	-1.49502	0.166215	0.319515	-5.4712
G3V7K5	NPC intracellular cholesterol transporter 1	-0.631458	26.4665	-3.68885	0.00428677	0.0555649	-2.02487
G3V7L1	Utrophin	-0.209138	25.5485	-3.16566	0.0102363	0.081664	-2.8581
G3V7M0	CCR4-NOT transcription complex, subunit 1	-0.155801	24.4565	-1.97624	0.0767609	0.21123	-4.83376
G3V7N6	Lysophospholipid acyltransferase 7	-0.248996	23.2865	-3.17883	0.0100115	0.0807636	-2.80947
G3V7P1	Syntaxin-12	-0.156163	25.3881	-1.92354	0.0837391	0.219685	-4.88048
G3V7P2	Fibrinogen-like 2	-0.351514	23.6065	-1.99491	0.0744228	0.207051	-4.78971
G3V7P6	U8 snoRNA-decapping enzyme	-0.103578	24.7305	-1.43398	0.182525	0.337066	-5.51516
G3V7Q0	DENN domain-containing protein 5A	-0.0358321	23.8597	-0.410445	0.690258	0.791171	-6.49037
G3V7Q7	IQ motif containing GTPase activating protein 1	-0.23924	24.3283	-2.40001	0.0376467	0.147776	-4.13251
G3V7R5	Glutaredoxin-like protein	0.116314	19.1549	0.472733	0.646696	0.758876	-6.46281
G3V7T6	Splicing factor 3b, subunit 1	-0.207459	23.3014	-3.96623	0.00273491	0.0442485	-1.4838
G3V7V2	Angio-associated, migratory cell protein	-0.0617133	22.4148	-0.548367	0.595639	0.723284	-6.45535
G3V7V3	long-chain-fatty-acid--CoA ligase	-0.152389	24.9258	-1.02505	0.329832	0.48634	-6.07325
G3V7W1	Programmed cell death protein 6	-0.314832	25.859	-2.11431	0.0609911	0.187282	-4.62874
G3V7Z8	Poly(A) binding protein, nuclear 1	-0.223715	23.4559	-3.84753	0.00331108	0.0492725	-1.7514
G3V810	Myotubularin related protein 10	-0.128023	23.1651	-1.77977	0.105901	0.247653	-5.07169
G3V816	Nucleoside diphosphate kinase	-0.152341	26.2666	-2.98441	0.0139116	0.0925079	-3.13935
G3V817	X-ray repair cross-complementing protein 5	-0.11583	27.3064	-1.52673	0.158252	0.310994	-5.46007
G3V824	Insulin-like growth factor 2 receptor	-0.28106	23.9974	-3.1557	0.0104097	0.0818828	-2.89308
G3V828	Protein canopy homolog 3	-0.17466	26.9919	-1.87608	0.0905282	0.229256	-4.9461
G3V829	Far upstream element binding protein 3	-0.0813746	24.3647	-1.82738	0.0980225	0.238281	-5.02648
G3V852	Talin 1	-0.124956	28.2576	-1.73343	0.114121	0.256479	-5.18108
G3V857	Growth arrest-specific 2	-0.107041	22.9758	-1.12239	0.288289	0.444096	-5.94008
G3V858	Exportin 6	0.102868	19.1256	0.618591	0.550211	0.684664	-6.40458
G3V8A5	Vacuolar protein sorting-associated protein 35	-0.139392	26.3794	-2.182	0.0544403	0.17602	-4.46412
G3V8E2	Striatin-interacting protein 1	-0.0641586	23.8274	-0.509497	0.621614	0.7432	-6.47683
G3V8E4	Ubiquitin family domain containing 1	-0.145026	25.7915	-1.89245	0.0881314	0.22503	-4.90786
G3V8G1	Cytosolic carboxypeptidase 1	-0.00440992	22.5172	-0.0499289	0.961176	0.973723	-6.58016
G3V8G2	26S proteasome non-ATPase regulatory subunit 5	-0.132266	25.1006	-1.54378	0.154109	0.305795	-5.43667
G3V8K2	Guanine nucleotide-binding protein subunit gamma	-0.075495	25.5526	-0.618251	0.550426	0.684793	-6.41302
G3V8K8	Protein Z, vitamin K-dependent plasma glycoprotein	NA	NA	NA	NA	NA	NA
G3V8L1	PYD and CARD domain containing	-0.542075	22.4993	-1.93897	0.081637	0.217124	-4.87591
G3V8Q8	SEC23 interacting protein	0.0132333	24.1904	0.160393	0.875811	0.91868	-6.57094
G3V8T5	RuvB-like helicase	-0.172583	25.9727	-0.567043	0.583365	0.711905	-6.4404
G3V8T7	Tudor and KH domain containing	-0.170506	24.137	-1.41267	0.188537	0.343312	-5.61932
G3V8V4	Ceramide synthase 2	-0.230896	24.9732	-2.14443	0.0579875	0.182506	-4.58055
G3V8W9	Thiosulfate sulfurtransferase like domain containing 3	-0.275525	24.358	-2.85642	0.0172941	0.102045	-3.39764
G3V8Y0	G protein subunit gamma 13	-0.322484	22.6453	-3.09619	0.0115107	0.0850268	-2.9118
G3V8Y5	DNA-directed RNA polymerase subunit beta	-0.174054	22.2528	-0.401344	0.696729	0.795612	-6.52942
G3V8Z6	KRIT1, ankyrin repeat containing	-0.346693	23.4896	-3.66583	0.00445151	0.0566228	-1.99503
G3V904	Phospholipase D family, member 4	0.115226	22.3015	0.803601	0.440573	0.590417	-6.27389
G3V912	Thioredoxin-related transmembrane protein 4	-0.199748	24.49	-2.01202	0.0723395	0.203914	-4.75007
G3V915	Ribonuclease L	2.59153	18.2935	3.16322	0.0102785	0.0816703	-2.90812
G3V918	Trifunctional purine biosynthetic protein adenosine-3	-0.0576471	25.4059	-0.462895	0.653489	0.763006	-6.48084
G3V928	Prolow-density lipoprotein receptor-related protein 1	-0.153651	28.2826	-1.65686	0.128981	0.277485	-5.27488
G3V930	E3 ubiquitin-protein ligase NRDP1	-0.90247	17.7203	-5.70151	0.00020884	0.0179613	1.03125
G3V943	Dynein, axonemal, assembly factor 5	-0.446847	23.3596	-2.69513	0.0227677	0.115172	-3.63127
G3V965	1-acylglycerol-3-phosphate O-acyltransferase 5	-0.15412	26.0273	-0.454072	0.65961	0.766968	-6.49153
G3V978	Dehydrogenase/reductase 11	-0.367325	26.1503	-4.28863	0.00164236	0.0358338	-1.04147
G3V982	Engulfment and cell motility 2	-0.172332	22.285	-1.91324	0.0851709	0.221806	-4.91074
G3V985	Synthesis of cytochrome C oxidase 1	-0.0375463	23.3958	-0.523415	0.612248	0.735874	-6.38845
G3V996	LETM1 domain containing 1	0.030372	23.3853	0.341097	0.740189	0.825109	-6.55328
G3V9D0	Protein O-glucosyltransferase 1	-0.0976379	27.0817	-0.983704	0.348787	0.504343	-6.06581
G3V9E2	AlkB homolog 6	0.213542	21.088	2.76122	0.0203405	0.109585	-3.57882
G3V9G5	Synemin	-0.470752	27.2653	-3.9433	0.00283742	0.045185	-1.61525
G3V9H8	Proto-oncogene tyrosine-protein kinase receptor Ret	-0.0614464	24.0684	-1.34271	0.209463	0.364633	-5.66592
G3V9I7	AarF domain containing kinase 5	0.125655	20.9946	0.593477	0.566229	0.697799	-6.41539
G3V9L1	Testis expressed 2	0.117004	22.7412	0.620736	0.548854	0.683254	-6.41143
G3V9L7	Glycerophosphodiester phosphodiesterase domain containing 5	-0.0631338	20.1672	-0.402649	0.695799	0.794847	-6.47042
G3V9M1	RNA helicase	-0.196053	25.8922	-2.75424	0.0205841	0.110509	-3.46524
G3V9M3	WD repeat domain 47	-0.204646	24.8195	-2.46857	0.0335029	0.139732	-4.06157
G3V9M6	Fibrillin 1	0.952232	24.9774	1.44266	0.180126	0.334958	-5.55846
G3V9N0	Polyadenylate-binding protein	-0.0251206	25.7769	-0.263038	0.797937	0.865102	-6.57855
G3V9N6	Similar to human chromosome 19 open reading frame 33	NA	NA	NA	NA	NA	NA
G3V9N7	Protein kinase C and casein kinase substrate in neurons 3	-0.138583	24.8045	-1.76839	0.107868	0.249407	-5.14454
G3V9R0	LUC7-like	0.0109905	21.5063	0.113355	0.912025	0.944262	-6.55645
G3V9R2	Complement factor H	0.725708	24.0847	2.80152	0.0189897	0.107206	-3.45216
G3V9R3	Sulfotransferase 1 family member D1	0.0424155	22.9678	0.291795	0.776491	0.850879	-6.56999
G3V9R8	Heterogeneous nuclear ribonucleoprotein C	-0.265918	27.0087	-4.55542	0.0010886	0.0312703	-0.660991
G3V9S5	Monooxygenase, DBH-like 1	NA	NA	NA	NA	NA	NA
G3V9S9	SEC24 homolog D, COPII coat complex component	-0.0151887	22.9237	-0.112882	0.912389	0.944262	-6.58748
G3V9T7	ATPase Get3	-0.22019	26.0466	-3.3401	0.00763609	0.072026	-2.56167
G3V9W0	Centrin 2	-0.236307	23.2098	-1.18755	0.262837	0.420854	-5.90269
H1UBN0	Copine-7	-0.234802	20.7086	-2.63327	0.025302	0.120627	-3.7488
I6L9G5	Reticulocalbin-3	-0.222949	24.1101	-1.7683	0.107883	0.249407	-5.14969
I6LBX3	Protocadherin gamma subfamily C, 3	-0.200163	25.9777	-2.17775	0.0548306	0.176188	-4.51022
M0R3L8	Glucosylceramidase	-0.203369	24.055	-3.57394	0.00517774	0.0608109	-2.16259
M0R3N4	Vesicle amine transport 1-like	-0.323518	27.2862	-4.19249	0.00190932	0.0383283	-1.18921
M0R3X3	Rho guanine nucleotide exchange factor 10	0.161325	23.6447	1.03161	0.326899	0.483254	-6.06959
M0R3Z8	RNA binding motif protein 15	-0.0960543	20.8488	-0.798275	0.443516	0.592676	-6.26438
M0R402	protein disulfide-isomerase	-0.189133	24.2521	-3.90736	0.00300627	0.0467187	-1.57757
M0R439	Kelch domain containing 7A	-0.185171	23.9149	-2.28835	0.0454965	0.160128	-4.327
M0R485	Peptidoglycan recognition protein 2	NA	NA	NA	NA	NA	NA
M0R4A0	Protein phosphatase 1, regulatory subunit 3G	-0.0100532	21.7101	-0.0751451	0.941602	0.962	-6.61093
M0R4J7	Dishevelled-binding antagonist of beta-catenin 3	-0.27139	23.0543	-1.46402	0.174334	0.327865	-5.56728
M0R4N9	CAP-GLY domain containing linker protein 3	-0.103533	22.7525	-0.771426	0.458546	0.607492	-6.28254
M0R4P9	Ubiquitin-conjugating enzyme E2H	-0.258393	22.8207	-3.8943	0.0030702	0.0468721	-1.67573
M0R4Z8	Glutamine amidotransferase-like class 1 domain-containing protein 1	-0.312764	23.8612	-3.15585	0.0104072	0.0818828	-2.89762
M0R565	WD repeat domain 82	-0.010147	24.6503	-0.0663689	0.948411	0.96654	-6.61347
M0R5M7	Transcription factor BTF3	-0.0980713	24.1084	-1.95875	0.079014	0.214068	-4.83409
M0R5R7;A0A8I5ZVN3;D3ZPH0;D3ZPN7	60S ribosomal protein L21	0.284844	25.5541	0.582013	0.573626	0.703802	-6.43572
M0R5T6	Cysteine protease	0.00713383	20.024	0.0564274	0.956129	0.971016	-6.61104
M0R5U4	adenylate cyclase	-0.311802	25.7425	-1.77286	0.107091	0.248841	-5.03793
M0R5Y9	Protein archease	-0.114096	23.1927	-2.01633	0.071823	0.203112	-4.69804
M0R629	Adenylosuccinate synthetase isozyme 1	NA	NA	NA	NA	NA	NA
M0R6B1	Caprin family member 2	-0.234246	26.5892	-0.867867	0.406098	0.557872	-6.18439
M0R6J0	Mitochondrial ribosomal protein L39	-0.231108	23.3425	-4.91547	0.000635044	0.0261306	-0.0595995
M0R6T4	MMS19 nucleotide excision repair protein	-0.163164	23.1911	-1.91492	0.084937	0.221501	-4.8885
M0R715	Patatin-like phospholipase domain containing 6	-0.0219236	23.7601	-0.228694	0.823781	0.883068	-6.58692
M0R719	MICOS complex subunit MIC13	-0.0225681	25.8411	-0.339918	0.741049	0.825918	-6.51152
M0R7B4	H1.3 linker histone, cluster member	0.63581	23.8456	0.435112	0.672853	0.776446	-6.51441
M0R7D2	Dol-P-Man:Man(5)GlcNAc(2)-PP-Dol alpha-1,3-mannosyltransferase	-0.181637	21.3426	-0.750851	0.470285	0.617601	-6.28596
M0R7F3	Wiskott-Aldrich syndrome protein family member	-0.101005	22.6723	-1.04471	0.321099	0.47725	-6.05635
M0R7S5	Perilipin 4	-0.178334	24.1091	-1.08278	0.304677	0.460319	-5.96531
M0R7T2	AlkB homolog 7	NA	NA	NA	NA	NA	NA
M0R7U1	Adenylate kinase 5	-0.244372	24.049	-3.84396	0.00333028	0.0493187	-1.74562
M0R7V3	MICOS complex subunit	-0.304774	25.7013	-5.53496	0.000262408	0.0183642	0.800766
M0R810	Testin	NA	NA	NA	NA	NA	NA
M0R835	Splicing factor 3B, subunit 6	-0.517196	22.9614	-4.82696	0.000723765	0.0274223	-0.22793
M0R864	Src homology 2 domain-containing transforming protein D	-0.332158	19.995	-3.56903	0.00521983	0.0609807	-2.14141
M0R868	Sulfotransferase	NA	NA	NA	NA	NA	NA
M0R8A5	Carbonic anhydrase-related protein 10	-0.235233	18.4591	-1.15156	0.276665	0.433265	-5.92443
M0R8C5	ERI1 exoribonuclease family member 3	-0.125971	23.7992	-1.36338	0.203085	0.358307	-5.67013
M0R8F2	Transmembrane protein 234	-0.0588444	19.4312	-0.220484	0.829993	0.886994	-6.58962
M0R8H5	Leucine-rich alpha-2-glycoprotein 1	0.869442	20.4169	2.35719	0.0404868	0.152503	-4.21749
M0R8J3	Junction mediating and regulatory protein, p53 cofactor	0.0142756	23.609	0.0721716	0.943909	0.963714	-6.58285
M0R8P3	Calcium binding tyrosine phosphorylation regulated	-0.144028	22.9482	-0.908351	0.38536	0.540268	-6.18278
M0R8V0	Bridge-like lipid transfer protein family member 3B	-0.190739	24.1949	-2.44989	0.0345852	0.141929	-4.03117
M0R907	Small nuclear ribonucleoprotein Sm D3	0.117856	25.4773	0.505788	0.624122	0.744208	-6.45552
M0R959	Metabolism of cobalamin associated B	-0.121908	23.7046	-1.82885	0.0977884	0.237913	-5.01659
M0R9B9	UBX domain protein 7	-0.220669	23.1133	-1.08723	0.302804	0.459301	-6.00706
M0R9G4	Retrotransposon-like 1	-0.319008	19.0169	-0.367055	0.721334	0.812675	-6.52165
M0R9J2	GPI ethanolamine phosphate transferase 2	0.00810917	20.0333	0.0523347	0.959307	0.972633	-6.59356
M0R9J6	Similar to chromosome 2 open reading frame 76	-0.25651	20.241	-2.64967	0.0246035	0.118894	-3.6953
M0R9L0	Nascent polypeptide associated complex subunit alpha	-0.138906	27.4918	-2.38236	0.038793	0.149549	-4.2018
M0R9L8	Vomeronasal 2 receptor, 77	NA	NA	NA	NA	NA	NA
M0R9W9	Leucine rich repeats and calponin homology domain containing 3	-0.141882	19.6862	-0.718181	0.489316	0.632683	-6.34397
M0RA63	STAM binding protein-like 1	NA	NA	NA	NA	NA	NA
M0RAC2	Estrogen-induced osteoclastogenesis regulator 1	-0.845938	17.5439	-0.725304	0.485126	0.629616	-6.33143
M0RAD5	ATP-dependent Clp protease proteolytic subunit	0.00184889	24.2523	0.0186135	0.985521	0.992152	-6.61567
M0RAG0	Transmembrane protein 151A	-0.0256417	22.6562	-0.20083	0.844915	0.897216	-6.58609
M0RAP5	SET binding factor 1	-0.145366	25.9857	-2.17132	0.0554265	0.177626	-4.51032
M0RAS4	Immunoglobulin superfamily member 21	-0.396833	22.157	-6.82254	4.94727543453974e-05	0.010632	2.42967
M0RAX2	NADH:ubiquinone oxidoreductase subunit S6	-0.0988891	26.9852	-1.93278	0.0824744	0.218047	-4.77729
M0RBB1	Aly/REF export factor	-0.0277309	24.7673	-0.0647082	0.9497	0.967211	-6.61359
M0RBD5	Ig-like domain-containing protein	NA	NA	NA	NA	NA	NA
M0RBL8	Transcription elongation factor A like 3	-0.351617	22.5226	-1.44015	0.180816	0.335732	-5.5914
M0RBM9	Rho guanine nucleotide exchange factor 10 like	-0.085892	22.1725	-0.66387	0.521996	0.661504	-6.38267
M0RC17	Cell adhesion molecule L1-like	-0.22101	26.2005	-2.32864	0.0424951	0.156479	-4.23982
M0RC65	Cofilin 2	-0.186331	26.7143	-2.11022	0.0614104	0.187878	-4.61391
M0RC77	Kynurenine formamidase	-0.40083	22.4813	-6.80904	5.02899179503746e-05	0.010632	2.41139
M0RC99	Ras-related protein Rab-5A	0.00165296	27.4483	0.0226699	0.982366	0.990006	-6.59722
M0RCA3	Zinc finger protein-like 1	-0.184136	22.3752	-1.05303	0.317451	0.474705	-6.04786
M0RCB1	Heat shock cognate protein 70, pseudogene 1	-0.0769882	30.961	-1.13394	0.283639	0.439702	-5.87951
M0RCJ6	EF-hand domain-containing protein	-0.290983	31.189	-2.98859	0.0138133	0.0921536	-3.17009
M0RCP2	SH3 and PX domains 2B	0.174874	22.2686	2.33338	0.0421553	0.156166	-4.25742
M0RCP6	Profilin-3	-0.104505	22.3422	-0.512584	0.61953	0.74192	-6.41919
M0RCS2	Transducin (beta)-like 2	-0.0751706	26.1532	-0.711488	0.493273	0.636536	-6.34516
M0RCZ9	Peptidyl-prolyl cis-trans isomerase	NA	NA	NA	NA	NA	NA
M0RD03	Eukaryotic translation initiation factor 4 gamma 1	-0.17504	26.8201	-0.416367	0.686061	0.78725	-6.49316
M0RDC8	Mitochondrial translation release factor 1	-0.00262123	19.1751	-0.0149018	0.988408	0.993105	-6.5742
M0RDC9	Exosome component 1	-0.479489	18.2785	-0.83484	0.423577	0.573659	-6.25173
M0RDD7	Chromatin target of PRMT1-like 1	0.622184	22.1932	0.706938	0.495975	0.638158	-6.35221
M0RDE4	Ras-related protein Rab-5C	-0.184251	26.1745	-1.71865	0.116863	0.259981	-5.13553
M0RDK4	PITPNM family member 3	-0.229347	19.9208	-2.27427	0.0465925	0.162067	-4.30986
M0RDT6	DM1 locus, WD repeat containing	-0.58653	24.5219	-0.602134	0.560678	0.692908	-6.41995
M0RDU0	40-kDa huntingtin-associated protein	-0.0323013	23.2304	-0.281612	0.784064	0.85545	-6.57312
M0RDY6	Crystallin beta-gamma domain containing 3	-0.849314	22.8233	-3.26911	0.00860074	0.0753833	-2.67262
M0RE23	Ribosomal protein L26, pseudogene 9	0.749057	21.52	1.07282	0.308909	0.465566	-6.01443
O08557	N(G),N(G)-dimethylarginine dimethylaminohydrolase 1	-0.182522	27.2314	-2.35216	0.0408335	0.153307	-4.24813
O08560	Diacylglycerol kinase zeta	0.226817	25.8887	0.745949	0.47311	0.61979	-6.24626
O08561	Phosphatidylinositol 4-kinase beta	-0.647205	22.7631	-3.22322	0.00929038	0.077655	-2.79976
O08564	Phospholipid phosphatase 1	-0.447109	21.8602	-1.01998	0.332117	0.488066	-6.08123
O08587	Nuclear pore complex protein Nup50	NA	NA	NA	NA	NA	NA
O08590	Amine oxidase [copper-containing] 3	0.113815	24.4898	0.636279	0.539086	0.674518	-6.39834
O08618	Phosphoribosyl pyrophosphate synthase-associated protein 2	-0.140104	25.0471	-1.94669	0.0806038	0.215781	-4.82741
O08619	Coagulation factor XIII A chain	-0.0223495	23.4586	-0.252943	0.805508	0.870787	-6.5453
O08623	Sequestosome-1	-0.22909	22.8056	-1.71359	0.117814	0.261521	-5.219
O08628	Procollagen C-endopeptidase enhancer 1	-0.0458314	21.342	-0.388841	0.70566	0.802225	-6.49086
O08629	Transcription intermediary factor 1-beta	-0.249757	24.2855	-5.23111	0.000402039	0.020889	0.356594
O08651	D-3-phosphoglycerate dehydrogenase	-0.0618792	28.3449	-1.05192	0.317938	0.474795	-5.95226
O08653	Telomerase protein component 1	NA	NA	NA	NA	NA	NA
O08654	Phagosome assembly factor 1	-0.516312	23.0209	-3.29031	0.00830025	0.0742903	-2.68144
O08658	Nuclear pore complex protein Nup88	-0.129704	22.8268	-1.19689	0.259337	0.417103	-5.88049
O08662	Phosphatidylinositol 4-kinase alpha	-0.159643	28.246	-2.66733	0.0238735	0.11723	-3.70316
O08678	Serine/threonine-protein kinase MARK1	-0.196526	25.7804	-2.06106	0.0666687	0.195371	-4.69816
O08679	Serine/threonine-protein kinase MARK2	0.00479934	24.5247	0.0592317	0.953951	0.969447	-6.60481
O08697	ADP-ribosylation factor-like protein 2	-0.295868	24.719	-3.45411	0.00631408	0.0676416	-2.40356
O08700	Vacuolar protein sorting-associated protein 45	-0.124995	25.2957	-1.64087	0.132298	0.281247	-5.29739
O08701	Arginase-2, mitochondrial	-0.036889	20.2568	-0.212842	0.835787	0.890531	-6.57572
O08719	Ena/VASP-like protein	-0.0739105	27.1107	-0.842111	0.419686	0.569647	-6.24101
O08722	Netrin receptor UNC5B	-0.00102791	20.0752	-0.0053158	0.995865	0.996935	-6.59651
O08730	Glycogenin-1	-0.0298012	25.868	-0.230553	0.822376	0.882084	-6.58718
O08764	Ankyrin repeat and BTB/POZ domain-containing protein 2	-0.101184	19.3291	-0.470551	0.648199	0.759432	-6.47714
O08769	Cyclin-dependent kinase inhibitor 1B	-0.582669	23.0808	-1.86526	0.0921458	0.23055	-5.00837
O08774	Regulator of G-protein signaling 12	-0.0330134	19.7064	-0.193201	0.850724	0.901139	-6.5957
O08776	NADH dehydrogenase [ubiquinone] 1 alpha subcomplex assembly factor 3	-0.149453	22.3054	-1.56721	0.148572	0.299538	-5.40696
O08815	STE20-like serine/threonine-protein kinase	-0.33399	23.2749	-5.52489	0.000266093	0.0183642	0.789666
O08816	Actin nucleation-promoting factor WASL	0.00136681	25.529	0.0204976	0.984055	0.991332	-6.56211
O08835	Synaptotagmin-11	-0.0328804	26.3646	-0.457465	0.657253	0.765473	-6.46322
O08836	Immunoglobulin-binding protein 1	-0.19286	29.8472	-3.89689	0.0030574	0.0468721	-1.64061
O08837	Cell division cycle 5-like protein	-0.32787	22.1311	-2.30353	0.0443417	0.159321	-4.32891
O08838	Amphiphysin	-0.153688	27.0726	-1.74272	0.112427	0.254578	-5.18714
O08839	Myc box-dependent-interacting protein 1	-0.134263	27.9222	-1.42847	0.184063	0.339294	-5.59131
O08873	MAP kinase-activating death domain protein	-0.0621229	25.85	-1.076	0.307554	0.463866	-5.96831
O08874	Serine/threonine-protein kinase N2	-0.226984	23.4844	-1.70403	0.119633	0.264409	-5.22278
O08875	Serine/threonine-protein kinase DCLK1	-0.0240872	24.3591	-0.405599	0.6937	0.793336	-6.47726
O08949	Transcription initiation factor IIA subunit 1	-0.354867	21.9471	-3.17153	0.0101354	0.0812747	-2.85802
O08957	Neuritin	-0.236539	22.945	-1.8489	0.0946433	0.233598	-5.02178
O08962	Voltage-gated inwardly rectifying potassium channel KCNH2	-0.0625615	18.289	-0.355468	0.729727	0.818806	-6.51824
O08984	Delta(14)-sterol reductase LBR	-0.0252085	23.6177	-0.217735	0.832076	0.888601	-6.49439
O09014	Solute carrier family 15 member 4	0.0716072	23.395	0.268536	0.793822	0.862093	-6.57699
O09018	COUP transcription factor 2	NA	NA	NA	NA	NA	NA
O09032	ELAV-like protein 4	NA	NA	NA	NA	NA	NA
O09175	Aminopeptidase B	-0.110684	26.4825	-1.76224	0.108945	0.250634	-5.09664
O09178	AMP deaminase 3	-0.112337	24.4316	-1.31136	0.219457	0.375503	-5.74644
O35049	Sphingomyelin phosphodiesterase 3	-0.131073	23.8177	-1.17416	0.267916	0.42604	-5.91854
O35052	Phosphatidate cytidylyltransferase 1	-0.013141	23.3693	-0.178282	0.862112	0.908961	-6.48185
O35077	Glycerol-3-phosphate dehydrogenase [NAD(+)], cytoplasmic	-0.0955971	28.3986	-1.39265	0.194337	0.348471	-5.59866
O35078	D-amino-acid oxidase	-0.110595	25.6532	-1.16073	0.273087	0.430106	-5.89276
O35092	Mitochondrial import inner membrane translocase subunit Tim17-A	-0.027325	20.4385	-0.221232	0.829427	0.886544	-6.58295
O35093	Mitochondrial import inner membrane translocase subunit Tim23	NA	NA	NA	NA	NA	NA
O35094	Mitochondrial import inner membrane translocase subunit TIM44	-0.202783	28.9837	-1.62692	0.135251	0.284566	-5.3502
O35095	Neurochondrin	-0.0982758	28.143	-1.93878	0.0816622	0.217124	-4.81815
O35112	CD166 antigen	-0.398541	26.0477	-3.61323	0.00485314	0.0586875	-2.13075
O35115	Four and a half LIM domains protein 2	-0.405378	20.1391	-2.14113	0.0583095	0.182956	-4.56778
O35116	Catenin delta-2 (Fragment)	0.0417401	25.4981	0.301511	0.769289	0.845404	-6.56147
O35141	Ras association domain-containing protein 5	-0.131954	21.1881	-0.860373	0.410019	0.561248	-6.2066
O35142	Coatomer subunit beta'	-0.208097	25.6812	-3.62094	0.00479203	0.058241	-2.11213
O35147	Bcl2-associated agonist of cell death	-0.523578	24.4092	-2.26487	0.0473389	0.16342	-4.37698
O35162	Heat shock 70 kDa protein 13	-0.419875	25.6716	-4.55569	0.00108816	0.0312703	-0.656
O35165	Golgi SNAP receptor complex member 2	-0.0711138	24.4346	-0.70235	0.498708	0.640465	-6.34397
O35179	Endophilin-A1	-0.160656	28.2753	-2.42785	0.0359065	0.145117	-4.07833
O35180	Endophilin-A3	-0.0725333	24.0366	-0.666536	0.520362	0.659842	-6.36537
O35217	Multiple inositol polyphosphate phosphatase 1	-0.361279	22.8197	-2.96347	0.0144152	0.0945239	-3.22729
O35244	Peroxiredoxin-6	0.10615	29.7555	0.23842	0.816438	0.878172	-6.58315
O35254	Golgi reassembly-stacking protein 1	0.0241727	24.7638	0.155803	0.879332	0.921256	-6.60274
O35260	Nucleus accumbens-associated protein 1	0.0144293	21.3091	0.101102	0.921496	0.949782	-6.59733
O35263	Platelet-activating factor acetylhydrolase IB subunit alpha1	-0.582656	25.6344	-5.38158	0.000324938	0.0194758	0.555554
O35264	Platelet-activating factor acetylhydrolase IB subunit alpha2	-0.0717881	28.7104	-0.767324	0.460871	0.609491	-6.21885
O35274	Neurabin-2	-0.185161	25.3295	-1.765	0.10846	0.250131	-5.11744
O35303	Dynamin-1-like protein	-0.182669	26.862	-1.94276	0.0811282	0.216448	-4.87788
O35314	Secretogranin-1	-0.194467	23.886	-1.22801	0.247957	0.405393	-5.84283
O35331	Pyridoxal kinase	-0.209364	26.6167	-2.64855	0.0246509	0.118989	-3.73186
O35346	Focal adhesion kinase 1	-0.166005	22.7667	-2.08762	0.0637771	0.191213	-4.62552
O35353	Guanine nucleotide-binding protein subunit beta-4	-0.104878	29.975	-1.24146	0.243163	0.400574	-5.84213
O35370	Thrombomodulin	NA	NA	NA	NA	NA	NA
O35394	Prenylated Rab acceptor protein 1	-0.15693	22.2447	-1.15245	0.276315	0.432938	-5.93325
O35397	Caspase-6	-0.610894	19.6096	-1.50394	0.163939	0.317621	-5.50879
O35412	Signal-induced proliferation-associated 1-like protein 1	-0.276481	22.2642	-0.708342	0.49514	0.637485	-6.30685
O35413	Sorbin and SH3 domain-containing protein 2	0.0301754	23.9478	0.201128	0.844688	0.897216	-6.57569
O35430	Amyloid-beta A4 precursor protein-binding family A member 1	-0.0568623	23.6659	-1.02059	0.331843	0.487896	-5.99528
O35431	Amyloid-beta A4 precursor protein-binding family A member 2	-0.370783	22.6838	-3.96614	0.00273531	0.0442485	-1.57702
O35433	Transient receptor potential cation channel subfamily V member 1	-0.0941535	20.0125	-0.479634	0.641951	0.756909	-6.47473
O35458	Vesicular inhibitory amino acid transporter	-0.163764	26.8048	-2.8539	0.0173686	0.102045	-3.3307
O35509	Ras-related protein Rab-11B	-0.166332	27.4103	-1.93487	0.0821907	0.217484	-4.90429
O35532	Methylsterol monooxygenase 1	-0.0666313	25.0878	-0.478651	0.642626	0.757098	-6.48729
O35547	Long-chain-fatty-acid--CoA ligase 4	0.0362553	22.4085	0.532738	0.606014	0.731248	-6.40638
O35550	Rab GTPase-binding effector protein 1	-0.159443	25.9952	-1.55424	0.151616	0.302974	-5.4493
O35567	Bifunctional purine biosynthesis protein ATIC	-0.169887	26.7404	-2.583	0.027567	0.126507	-3.82325
O35568	EGF-containing fibulin-like extracellular matrix protein 1	NA	NA	NA	NA	NA	NA
O35760	Isopentenyl-diphosphate Delta-isomerase 1	-0.245815	24.5448	-1.73556	0.113731	0.256261	-5.17478
O35763	Moesin	-0.199883	29.4617	-3.04822	0.0124846	0.0882326	-3.02492
O35764	Neuronal pentraxin receptor	-0.157679	20.8746	-1.91976	0.0842632	0.220494	-4.81524
O35777	Dolichyl-diphosphooligosaccharide--protein glycosyltransferase subunit MAGT1	-0.0540675	22.5967	-0.56973	0.58161	0.710612	-6.43514
O35783	Calumenin	-0.303726	24.4827	-2.32499	0.0427588	0.156791	-4.26754
O35795	Ectonucleoside triphosphate diphosphohydrolase 2	-0.0948964	24.3545	-0.768227	0.460359	0.609316	-6.29508
O35796	Complement component 1 Q subcomponent-binding protein, mitochondrial	-0.281325	27.3886	-2.98085	0.0139959	0.0926922	-3.17235
O35814	Stress-induced-phosphoprotein 1	-0.151264	27.8146	-1.8085	0.10108	0.241889	-5.05548
O35820	5-hydroxymethyl-dUMP N-hydrolase	-0.215302	24.9152	-2.82103	0.0183688	0.105251	-3.45954
O35821	Myb-binding protein 1A	-0.139865	22.6687	-0.946933	0.366306	0.52083	-6.14038
O35824	DnaJ homolog subfamily A member 2	-0.173896	25.9381	-1.48254	0.169442	0.322878	-5.54437
O35828	Coronin-7	-0.156394	23.8489	-2.03494	0.0696339	0.199498	-4.75039
O35831	Cyclin-dependent kinase 17	-0.258083	20.3166	-1.97543	0.0768647	0.211243	-4.82454
O35832	Cyclin-dependent kinase 18	-0.185554	25.9656	-1.30381	0.221921	0.377943	-5.76419
O35854	Branched-chain-amino-acid aminotransferase, mitochondrial	-0.623973	23.8524	-3.91073	0.00298997	0.0467187	-1.65695
O35867	Neurabin-1	-0.18058	23.3972	-1.48243	0.16947	0.322878	-5.52018
O35889	Afadin	0.151177	24.1373	1.39941	0.192361	0.346592	-5.63316
O35952	Hydroxyacylglutathione hydrolase, mitochondrial	-0.140075	26.5158	-1.12978	0.285308	0.441389	-5.9563
O35956	Solute carrier family 22 member 6	NA	NA	NA	NA	NA	NA
O35964	Endophilin-A2	-0.194228	25.305	-2.39922	0.0376973	0.147776	-4.15208
O35977	GDNF family receptor alpha-2	-0.0806172	24.2639	-1.19472	0.260147	0.417967	-5.83552
O35986	Zinc finger Ran-binding domain-containing protein 2	0.311265	22.1919	1.92481	0.0835645	0.219473	-4.77022
O35987	NSFL1 cofactor p47	-0.289746	26.1919	-2.3163	0.0433932	0.158098	-4.30629
O54699	Equilibrative nucleoside transporter 2	0.339408	18.4055	1.45975	0.17548	0.329317	-5.56931
O54701	Sodium/potassium/calcium exchanger 2	-0.173159	24.1598	-1.09262	0.300543	0.457115	-5.98979
O54715	V-type proton ATPase subunit S1	-0.204656	25.3678	-2.69605	0.0227321	0.115113	-3.68099
O54783	Choline/ethanolamine kinase	-0.108563	24.0798	-1.21709	0.251905	0.409771	-5.80787
O54854	Kallikrein related-peptidase 6	0.00584912	24.1601	0.0787416	0.938813	0.960918	-6.56529
O54857	Phosphatidylinositol 3,4,5-trisphosphate 3-phosphatase and dual-specificity protein phosphatase PTEN	-0.0125099	26.86	-0.0890353	0.930837	0.956046	-6.61157
O54861	Sortilin	-0.198671	25.2954	-3.70255	0.00419177	0.0550047	-1.90531
O54874	Serine/threonine-protein kinase MRCK alpha	-0.0923703	23.6529	-1.30135	0.222729	0.378689	-5.74836
O54921	Exocyst complex component 2	-0.16623	26.8697	-2.92448	0.0154029	0.0970557	-3.2133
O54922	Exocyst complex component 7	-0.299601	25.1313	-2.64769	0.0246871	0.118989	-3.75173
O54923	Exocyst complex component 6	-0.234141	21.959	-0.560983	0.587333	0.715039	-6.44093
O54924	Exocyst complex component 8	-0.165795	24.3928	-3.37612	0.00719003	0.0704084	-2.45245
O54975	Xaa-Pro aminopeptidase 1	-0.150494	25.6724	-3.22666	0.00923676	0.077655	-2.69983
O54980	Synaptogyrin-2	0.189858	22.6672	1.14435	0.279503	0.435484	-5.95137
O55004	Ribonuclease 4	-0.0782445	23.8453	-0.850186	0.415392	0.565871	-6.23828
O55005	Roundabout homolog 1	-0.125769	22.8051	-0.793287	0.446283	0.595854	-6.23126
O55006	Protein RoBo-1	NA	NA	NA	NA	NA	NA
O55007	Ral GTPase-activating protein subunit alpha-1	-0.306161	25.7923	-2.46366	0.033784	0.140332	-3.97685
O55012	Phosphatidylinositol-binding clathrin assembly protein	-0.052659	28.2669	-0.417513	0.685251	0.786755	-6.50775
O55035	Peptidyl-prolyl cis-trans isomerase G	0.158829	25.3584	1.01298	0.335288	0.491312	-6.01162
O55043	Rho guanine nucleotide exchange factor 7	-0.111864	25.0073	-1.75096	0.110946	0.252569	-5.1435
O55096	Dipeptidyl peptidase 3	-0.0629082	28.203	-1.0662	0.311748	0.468118	-5.93697
O55145	Fractalkine	0.128676	20.5976	0.639019	0.537374	0.673012	-6.38509
O55148	Growth arrest-specific protein 7	-0.412413	20.7031	-2.79991	0.0190421	0.10734	-3.50037
O55156	CAP-Gly domain-containing linker protein 2	-0.122782	25.1119	-1.36198	0.203512	0.358647	-5.69479
O55158	Tetraspanin	-0.455938	23.9987	-2.09306	0.0631998	0.190552	-4.65812
O55164	Multiple PDZ domain protein	-0.256945	24.2824	-3.71968	0.00407604	0.0542634	-1.90134
O55165	Kinesin-like protein KIF3C	-0.126901	22.4534	-0.366854	0.72148	0.812675	-6.54354
O55166	Vacuolar protein sorting-associated protein 52 homolog	-0.0844466	27.3413	-1.36151	0.203656	0.358797	-5.6516
O55171	Acyl-coenzyme A thioesterase 2, mitochondrial	-0.240209	25.4683	-3.25647	0.00878527	0.0764007	-2.72687
O55173	3-phosphoinositide-dependent protein kinase 1	-0.119892	24.3252	-1.63993	0.132495	0.281472	-5.31518
O55207	Synaptojanin-2	-0.0490562	23.238	-0.520992	0.613873	0.73696	-6.4467
O70142	SHC-transforming protein 2	NA	NA	NA	NA	NA	NA
O70143	SHC-transforming protein 3	NA	NA	NA	NA	NA	NA
O70150	Calcium/calmodulin-dependent protein kinase type 1B	-0.28048	23.2408	-2.93886	0.0150307	0.0958929	-3.27411
O70188	Nuclear factor 1	-0.349957	20.6471	-2.6284	0.0255129	0.121032	-3.76882
O70196	Prolyl endopeptidase	-0.359218	24.8351	-3.6026	0.00493882	0.0591404	-2.16079
O70199	UDP-glucose 6-dehydrogenase	NA	NA	NA	NA	NA	NA
O70247	Sodium-dependent multivitamin transporter	NA	NA	NA	NA	NA	NA
O70248	Amyloid-beta A4 precursor protein-binding family A member 3	NA	NA	NA	NA	NA	NA
O70257	Syntaxin-7	-0.281721	24.6906	-2.68718	0.0230784	0.115439	-3.68077
O70276	Retinoid isomerohydrolase	0.0691699	18.199	0.327188	0.750367	0.831831	-6.4897
O70277	Tripartite motif-containing protein 3	-0.149182	24.9447	-2.55893	0.0287222	0.129578	-3.8859
O70351	3-hydroxyacyl-CoA dehydrogenase type-2	-0.190228	27.2731	-3.04789	0.0124916	0.0882326	-3.0419
O70352	CD82 antigen	-0.175049	24.5965	-0.640468	0.536471	0.67248	-6.39849
O70377	Synaptosomal-associated protein 23	-0.322729	24.0981	-4.17867	0.0019513	0.0385632	-1.20428
O70436	Mothers against decapentaplegic homolog 2	-0.086988	23.6679	-1.72234	0.116172	0.259284	-5.10403
O70437	Mothers against decapentaplegic homolog 4	0.271398	22.7714	2.35487	0.0406464	0.152979	-4.21771
O70441	Synapsin-3	-0.22059	25.8568	-4.05233	0.00238348	0.0417444	-1.42597
O70454	Protein BUD31 homolog	-0.0344593	20.9365	-0.301021	0.769652	0.8455	-6.54127
O70467	Protein arginine N-methyltransferase 3	-0.339606	21.1862	-7.03095	3.85209193253323e-05	0.00952292	2.6566
O70490	Acyl-coenzyme A synthetase ACSM2, mitochondrial	NA	NA	NA	NA	NA	NA
O70511	Ankyrin-3	-0.179622	26.6876	-2.26777	0.0471076	0.162897	-4.37191
O70513	Galectin-3-binding protein	-0.235462	20.9426	-2.04208	0.0688115	0.198908	-4.69169
O70521	Regulator of G-protein signaling 19	-0.0964291	22.096	-1.06826	0.310862	0.467322	-5.98709
O70534	Protein delta homolog 1	-0.468728	18.069	-1.60124	0.140844	0.291531	-5.35645
O70593	Small glutamine-rich tetratricopeptide repeat-containing protein alpha	-0.102809	25.4996	-2.03526	0.0695972	0.199498	-4.64736
O70594	Organic cation/carnitine transporter 2	-0.0530794	25.0894	-0.39048	0.704486	0.801486	-6.51975
O70595	ATP-binding cassette sub-family B member 6	-0.181603	26.5464	-1.95637	0.0793259	0.214084	-4.81071
O88177	Peroxisome assembly protein 12	-0.331299	21.2954	-2.89349	0.0162365	0.0993781	-3.32478
O88202	60 kDa lysophospholipase	-0.170726	23.2336	-1.80802	0.101159	0.241891	-5.04634
O88267	Acyl-coenzyme A thioesterase 1	-0.371457	21.1506	-2.29047	0.0453335	0.160128	-4.34987
O88281	Multiple epidermal growth factor-like domains protein 6	0.185818	24.4915	0.637295	0.53845	0.673997	-6.38308
O88339	Epsin-1	-0.156154	24.7404	-1.45734	0.176128	0.330328	-5.50206
O88350	Serine hydrolase RBBP9	-0.114101	24.9365	-1.86906	0.0915747	0.23055	-4.87699
O88370	Phosphatidylinositol 5-phosphate 4-kinase type-2 gamma	-0.00886654	25.362	-0.129174	0.899817	0.935523	-6.60285
O88377	Phosphatidylinositol 5-phosphate 4-kinase type-2 beta	-0.155494	24.6008	-1.86258	0.0925505	0.230947	-4.99511
O88382	Membrane-associated guanylate kinase, WW and PDZ domain-containing protein 2	-0.142166	25.112	-2.13506	0.0589068	0.183608	-4.59629
O88407	Protein lifeguard 2	-0.257106	23.306	-1.74824	0.111433	0.253129	-5.16676
O88420	Sodium channel protein type 8 subunit alpha	-0.561785	23.6269	-5.93907	0.000151792	0.0156515	1.34191
O88453	Scaffold attachment factor B1	-0.258456	23.8341	-2.85699	0.0172775	0.102045	-3.40203
O88483	[Pyruvate dehydrogenase [acetyl-transferring]]-phosphatase 1, mitochondrial	-0.111312	23.888	-1.23242	0.246376	0.404075	-5.80939
O88506	STE20/SPS1-related proline-alanine-rich protein kinase	-0.137163	26.5188	-1.56829	0.148323	0.299331	-5.41597
O88588	Phosphofurin acidic cluster sorting protein 1	-0.159373	25.2987	-2.2313	0.0501002	0.168028	-4.44433
O88600	Heat shock 70 kDa protein 4	-0.136923	28.9375	-2.48613	0.0325159	0.137391	-3.92002
O88637	Ethanolamine-phosphate cytidylyltransferase	-0.0923394	25.3699	-1.20351	0.256885	0.415009	-5.85086
O88656	Actin-related protein 2/3 complex subunit 1B	-0.265416	23.9944	-3.09485	0.011537	0.085118	-2.96151
O88658	Kinesin-like protein KIF1B	NA	NA	NA	NA	NA	NA
O88664	Serine/threonine-protein kinase TAO1	0.00893725	24.1255	0.0613157	0.952333	0.968963	-6.54972
O88751	Calcium-binding protein 1	-0.341616	23.1435	-5.52055	0.000267693	0.0183642	0.790875
O88752	Globin b1	-0.492538	21.8669	-0.711159	0.493468	0.636536	-6.34045
O88754;O88753	Epsilon 2 globin	NA	NA	NA	NA	NA	NA
O88761	26S proteasome non-ATPase regulatory subunit 1	-0.0324927	25.4613	-0.338455	0.742118	0.826808	-6.52354
O88763	Phosphatidylinositol 3-kinase catalytic subunit type 3	-0.192393	23.7367	-2.29234	0.0451904	0.160128	-4.29597
O88764	Death-associated protein kinase 3	0.00839992	23.5758	0.0713839	0.94452	0.964017	-6.6131
O88767	Parkinson disease protein 7 homolog	-0.102308	29.4807	-1.31226	0.219162	0.375402	-5.63072
O88768	ArfGAP with dual PH domains 1	-0.333527	25.8184	-3.07062	0.0120198	0.0860901	-3.05659
O88775	Embigin	-0.109538	25.4205	-1.36694	0.202003	0.357322	-5.67351
O88778	Protein bassoon	-0.251974	26.5172	-2.53275	0.030033	0.132469	-3.94761
O88794	Pyridoxine-5'-phosphate oxidase	-0.0836037	25.732	-1.00722	0.337909	0.492446	-6.02624
O88797	Disabled homolog 2	-0.328369	21.4147	-2.00313	0.0734151	0.205623	-4.79351
O88801	Homer protein homolog 2	-0.0278855	19.9865	-0.136974	0.893809	0.931963	-6.59045
O88808	Tubby protein homolog	-0.0955114	20.6418	-0.654531	0.527744	0.665824	-6.3782
O88813	Long-chain-fatty-acid--CoA ligase 5	-0.0586474	21.3043	-0.750515	0.470479	0.617667	-6.27311
O88823	Protein JTB	0.164237	20.2653	0.610948	0.555058	0.68818	-6.41536
O88831	Calcium/calmodulin-dependent protein kinase kinase 2	-0.204888	23.6547	-3.83556	0.00337587	0.0497481	-1.76451
O88871	Gamma-aminobutyric acid type B receptor subunit 2	-0.114374	24.218	-0.83167	0.425281	0.575286	-6.2544
O88881	Brain-enriched guanylate kinase-associated protein	0.0539896	20.312	0.242004	0.813737	0.876891	-6.54439
O88884	A-kinase anchor protein 1, mitochondrial	-0.306514	19.12	-2.29018	0.0453555	0.160128	-4.33071
O88900	Growth factor receptor-bound protein 14	-0.419658	23.241	-4.01753	0.00251945	0.0429198	-1.4903
O88902	Tyrosine-protein phosphatase non-receptor type 23 (Fragment)	-0.0501512	28.2841	-0.809292	0.437444	0.587484	-6.17693
O88917	Adhesion G protein-coupled receptor L1	-0.187235	25.0956	-2.25579	0.048071	0.164399	-4.39125
O88923	Adhesion G protein-coupled receptor L2	NA	NA	NA	NA	NA	NA
O88941	Mannosyl-oligosaccharide glucosidase	-0.279156	24.8949	-4.25457	0.00173213	0.0366197	-1.08131
O88943	Potassium voltage-gated channel subfamily KQT member 2	-0.388143	20.8855	-1.38625	0.196222	0.350842	-5.6666
O88954	MAGUK p55 subfamily member 3	-0.231478	25.9467	-1.40658	0.190283	0.345054	-5.64199
O88989	Malate dehydrogenase, cytoplasmic	-0.0854333	31.3736	-1.3034	0.222055	0.378042	-5.7064
O88994	Mitochondrial amidoxime reducing component 2	-0.158114	25.4758	-2.38678	0.0385028	0.149311	-4.11154
O88996	BCL-W	-0.156136	24.262	-1.60172	0.140739	0.291413	-5.35575
O89035	Mitochondrial dicarboxylate carrier	-0.0442975	26.3106	-0.584294	0.57215	0.703117	-6.41618
O89038	Myocyte-specific enhancer factor 2D	NA	NA	NA	NA	NA	NA
O89046	Coronin-1B	-0.0126115	26.0707	-0.101812	0.920947	0.9496	-6.61025
O89049	Thioredoxin reductase 1, cytoplasmic	-0.151996	26.0466	-1.55369	0.151746	0.302974	-5.45004
P00159	Cytochrome b	-0.085795	24.9284	-1.18283	0.264619	0.422715	-5.89716
P00173	Cytochrome b5	-0.281531	25.2233	-2.43745	0.0353252	0.143811	-4.09452
P00388	NADPH--cytochrome P450 reductase	-0.109848	26.4367	-0.807858	0.438231	0.587835	-6.27415
P00406	Cytochrome c oxidase subunit 2	-0.304102	30.5434	-4.76874	0.000789251	0.0275909	-0.255863
P00507	Aspartate aminotransferase, mitochondrial	-0.188894	30.4024	-3.22301	0.00929369	0.077655	-2.74312
P00564	Creatine kinase M-type	-0.0485085	26.5091	-0.0716335	0.944326	0.96398	-6.61018
P00697;Q05820	Lysozyme C-1	-0.0397848	23.4918	-0.266131	0.795622	0.863355	-6.49587
P00786	Pro-cathepsin H	-0.0219893	23.0855	-0.152154	0.882134	0.923087	-6.59459
P00787	Cathepsin B	-0.087255	25.9748	-0.906774	0.386154	0.540898	-6.17994
P00884	Fructose-bisphosphate aldolase B	NA	NA	NA	NA	NA	NA
P01015	Angiotensinogen	0.283647	25.6847	1.93928	0.0815951	0.217124	-4.74654
P01026	Complement C3	0.912553	27.8349	2.49419	0.0320724	0.136537	-3.92728
P01041	Cystatin-B	-0.265939	27.87	-4.14284	0.00206476	0.0393139	-1.2541
P01048	T-kininogen 1	1.1841	24.7928	2.52612	0.0303743	0.133399	-3.91192
P01134	Protransforming growth factor alpha	-0.104275	21.8987	-0.546366	0.596962	0.723962	-6.44129
P01237	Prolactin	0.0670781	26.5558	0.972799	0.353917	0.508642	-6.07755
P01257	Calcitonin	-0.211734	22.9332	-1.04034	0.323023	0.479412	-6.06078
P01346	Insulin-like growth factor 2	0.24313	19.7185	0.468427	0.649665	0.760859	-6.47646
P01830	Thy-1 membrane glycoprotein	-0.0580606	30.6234	-0.672387	0.516786	0.657211	-6.32702
P01836	Ig kappa chain C region, A allele	0.996172	24.2219	1.28502	0.228155	0.385455	-5.76596
P01946	Hemoglobin subunit alpha-1/2	-0.549048	31.3727	-0.80461	0.440018	0.589801	-6.26102
P02091	Hemoglobin subunit beta-1	-0.565158	31.6676	-0.759576	0.465284	0.613343	-6.30188
P02401	Large ribosomal subunit protein P2	-0.224167	27.1179	-3.65178	0.00455532	0.0569132	-2.03886
P02454	Collagen alpha-1(I) chain	1.09578	29.8321	0.878899	0.400371	0.553978	-6.20677
P02466	Collagen alpha-2(I) chain	1.19115	28.8055	1.02455	0.330061	0.486443	-6.06518
P02523	Beta-crystallin B1	-0.232648	21.0275	-1.06346	0.312928	0.46966	-6.03716
P02564	Myosin-7	-0.393701	22.8066	-0.954042	0.36287	0.517505	-6.10832
P02600	Myosin light chain 1/3, skeletal muscle isoform	-0.284422	24.5457	-0.532752	0.606005	0.731248	-6.44002
P02625	Parvalbumin alpha	-0.814086	24.4686	-2.21344	0.0516327	0.170952	-4.47082
P02650	Apolipoprotein E	0.160269	27.0003	0.917196	0.380931	0.535908	-6.1757
P02651	Apolipoprotein A-IV	0.368143	22.5455	1.00969	0.336783	0.49213	-5.95031
P02680	Fibrinogen gamma chain	1.02058	24.0932	2.69003	0.0229667	0.115323	-3.54786
P02688	Myelin basic protein	0.00462189	35.2458	0.0772474	0.939972	0.961449	-6.57334
P02696	Retinol-binding protein 1	-0.56333	24.6688	-4.76566	0.000792887	0.0275909	-0.323722
P02761	Major urinary protein	0.736249	21.1435	1.54794	0.153113	0.304685	-5.45775
P02764	Alpha-1-acid glycoprotein	1.0231	25.0312	1.8917	0.0882396	0.22503	-4.9519
P02767	Transthyretin	0.769512	25.0374	0.989148	0.346246	0.502209	-6.11158
P02770	Albumin	1.14619	30.2463	2.56796	0.0282833	0.12883	-3.81369
P02803	Metallothionein-1	-0.0579011	19.5015	-0.222606	0.828387	0.886145	-6.5213
P03889	NADH-ubiquinone oxidoreductase chain 1	-0.106304	25.3902	-1.29013	0.226447	0.383203	-5.72757
P03994	Hyaluronan and proteoglycan link protein 1	-0.268849	25.8885	-2.57754	0.027825	0.12731	-3.82931
P04041	Glutathione peroxidase 1	-0.328366	25.3927	-4.71294	0.000857969	0.0289023	-0.39112
P04094	Proenkephalin-A	-0.154733	23.1126	-1.41332	0.18835	0.34325	-5.56769
P04157	Receptor-type tyrosine-protein phosphatase C	-0.123462	21.4773	-1.24691	0.241242	0.398667	-5.80658
P04166	Cytochrome b5 type B	-0.283705	25.4795	-2.55725	0.0288048	0.129664	-3.9148
P04177	Tyrosine 3-monooxygenase	-0.138425	23.4283	-2.28769	0.0455471	0.160128	-4.33069
P04182	Ornithine aminotransferase, mitochondrial	-0.253797	25.4747	-3.16527	0.010243	0.081664	-2.87389
P04218	OX-2 membrane glycoprotein	-0.0953475	25.2095	-0.872172	0.403856	0.556039	-6.20545
P04256	Heterogeneous nuclear ribonucleoprotein A1	-0.179953	26.4431	-1.43953	0.180989	0.335873	-5.60006
P04276	Vitamin D-binding protein	0.690471	24.613	1.44032	0.180769	0.335732	-5.50712
P04355	Metallothionein-2	-0.188102	23.0588	-0.736796	0.478414	0.623811	-6.27147
P04462	Myosin-8 (Fragment)	-0.313891	22.7539	-0.399029	0.698379	0.796875	-6.53041
P04466	Myosin regulatory light chain 11	-0.820721	24.7794	-1.09467	0.299685	0.456489	-5.98444
P04550	Parathymosin	-0.232712	25.7381	-2.00493	0.0731956	0.2054	-4.79787
P04631	Protein S100-B	-0.19731	31.9926	-1.86129	0.0927457	0.231054	-4.99274
P04636	Malate dehydrogenase, mitochondrial	-0.2012	31.0446	-3.0892	0.0116477	0.0855236	-2.98222
P04638	Apolipoprotein A-II	NA	NA	NA	NA	NA	NA
P04639	Apolipoprotein A-I	0.705085	23.7825	0.919712	0.379678	0.534781	-6.16937
P04642	L-lactate dehydrogenase A chain	-0.236176	27.7854	-3.31794	0.00792469	0.0736155	-2.54501
P04644	Small ribosomal subunit protein eS17	0.0561032	25.6371	0.535867	0.603929	0.72927	-6.44901
P04646	Large ribosomal subunit protein eL33	0.316557	25.4077	0.463076	0.653364	0.763006	-6.50071
P04692	Tropomyosin alpha-1 chain	-0.223278	27.6664	-2.17964	0.0546568	0.17617	-4.48935
P04762	Catalase	-0.246572	26.7783	-1.52344	0.159061	0.311965	-5.47286
P04764	Alpha-enolase	-0.07991	31.2751	-1.57671	0.146379	0.297268	-5.3138
P04774	Sodium channel protein type 1 subunit alpha	-0.268783	26.0647	-3.45238	0.00633232	0.0676416	-2.36902
P04775	Sodium channel protein type 2 subunit alpha	-0.294088	24.4319	-2.46214	0.0338715	0.140561	-4.05772
P04785	Protein disulfide-isomerase	-0.236703	26.8038	-2.87638	0.0167164	0.100724	-3.36387
P04797	Glyceraldehyde-3-phosphate dehydrogenase	-0.103166	32.9537	-0.750777	0.470328	0.617601	-6.29226
P04897	Guanine nucleotide-binding protein G(i) subunit alpha-2	-0.0491248	28.4992	-0.451827	0.661171	0.767154	-6.49698
P04904	Glutathione S-transferase alpha-3	-0.103465	28.4133	-0.917439	0.38081	0.535908	-6.17919
P04905	Glutathione S-transferase Mu 1	-0.129048	28.6393	-0.809149	0.437522	0.587484	-6.27309
P04906	Glutathione S-transferase P	-0.171819	29.1977	-3.24464	0.00896162	0.076737	-2.66398
P04916	Retinol-binding protein 4	0.160986	21.4523	0.522866	0.612615	0.735883	-6.39736
P04937	Fibronectin	0.389131	23.4211	1.23422	0.245735	0.403426	-5.73146
P04961	Proliferating cell nuclear antigen	-0.203407	25.9785	-2.38038	0.0389236	0.149549	-4.17566
P05065	Fructose-bisphosphate aldolase A	-0.393793	30.4443	-5.5435	0.000259329	0.0183642	0.789843
P05197	Elongation factor 2	-0.0363519	29.2125	-0.500749	0.627538	0.745627	-6.43941
P05369	Farnesyl pyrophosphate synthase	0.00628739	25.3426	0.0890869	0.930797	0.956046	-6.52313
P05370	Glucose-6-phosphate 1-dehydrogenase	-0.0837986	27.0379	-0.707121	0.495866	0.638152	-6.32278
P05371	Clusterin	0.0424786	25.2996	0.293529	0.775204	0.850187	-6.50476
P05426	Large ribosomal subunit protein uL30	0.351961	25.5511	0.351887	0.732329	0.820374	-6.54929
P05503	Cytochrome c oxidase subunit 1	-0.0980334	26.8383	-0.710921	0.49361	0.636584	-6.34931
P05504	ATP synthase F(0) complex subunit a	0.139792	23.3399	0.456728	0.657765	0.765506	-6.50419
P05505	Cytochrome c oxidase subunit 3	0.506522	24.8971	3.44706	0.00638855	0.0677149	-2.39453
P05506	NADH-ubiquinone oxidoreductase chain 3	0.467658	20.4308	1.51224	0.161847	0.314759	-5.48344
P05508	NADH-ubiquinone oxidoreductase chain 4	-0.137984	25.9316	-1.16973	0.269614	0.427195	-5.92346
P05539	Collagen alpha-1(II) chain	0.871929	22.3905	0.750154	0.470686	0.617807	-6.3141
P05544	Serine protease inhibitor A3L	1.05677	24.9413	2.10186	0.0622764	0.189695	-4.57454
P05545	Serine protease inhibitor A3K	0.829405	25.1385	1.76989	0.107607	0.249248	-5.07107
P05696	Protein kinase C alpha type	-0.263411	24.6502	-2.15094	0.0573574	0.181282	-4.55863
P05708	Hexokinase-1	-0.166429	28.6095	-2.33424	0.042094	0.156127	-4.21997
P05712	Ras-related protein Rab-2A	-0.190256	27.1274	-3.9939	0.0026164	0.0435126	-1.48122
P05714	Ras-related protein Rab-4A	-0.168262	27.8618	-2.76953	0.0200542	0.108984	-3.54442
P05765	Small ribosomal subunit protein eS21	-0.254909	28.3712	-1.52708	0.158165	0.310994	-5.43165
P05942	Protein S100-A4	0.00626147	26.2474	0.0597467	0.953551	0.969362	-6.59851
P05943	Protein S100-A10	-0.887295	25.4567	-5.60121	0.000239516	0.0183642	0.886298
P05964	Protein S100-A6	-0.625577	25.4477	-3.07224	0.0119869	0.0860901	-3.04758
P05982	NAD(P)H dehydrogenase [quinone] 1	-0.0425323	26.1209	-0.252395	0.80592	0.870984	-6.55903
P06214	Delta-aminolevulinic acid dehydratase	-0.108038	25.0113	-1.36911	0.201348	0.356648	-5.64551
P06238	Alpha-2-macroglobulin	0.715518	25.8985	0.877172	0.401264	0.554838	-6.21282
P06300	Proenkephalin-B	NA	NA	NA	NA	NA	NA
P06302	Prothymosin alpha	-0.286724	25.1314	-2.06164	0.0666041	0.195289	-4.66752
P06399	Fibrinogen alpha chain	0.8432	24.0315	2.18549	0.0541215	0.175845	-4.35942
P06685	Sodium/potassium-transporting ATPase subunit alpha-1	-0.173985	29.752	-2.28294	0.0459144	0.1604	-4.29802
P06686	Sodium/potassium-transporting ATPase subunit alpha-2	-0.128463	32.1752	-1.78062	0.105755	0.247632	-5.07647
P06687	Sodium/potassium-transporting ATPase subunit alpha-3	-0.0971495	31.0709	-1.41099	0.189018	0.344082	-5.5715
P06757	Alcohol dehydrogenase 1	-0.794214	18.979	-2.49458	0.0320514	0.136537	-4.01263
P06760	Beta-glucuronidase	-0.29241	21.4108	-3.16215	0.010297	0.0816703	-2.89244
P06761	Endoplasmic reticulum chaperone BiP	-0.190367	31.3548	-2.97831	0.0140564	0.0928253	-3.17323
P06762	Heme oxygenase 1	-0.0114599	23.1987	-0.0462286	0.964051	0.975668	-6.6147
P06766	DNA polymerase beta	-0.182031	18.8334	-0.695849	0.502597	0.644515	-6.32277
P06767	Protachykinin-1	-0.192578	23.1125	-1.33171	0.212925	0.368249	-5.71199
P06866	Haptoglobin	0.591043	26.2528	2.01928	0.0714721	0.202587	-4.70623
P06907	Myelin protein P0	-0.707622	31.5657	-3.29146	0.00828422	0.0742552	-2.63465
P07092	Glia-derived nexin	-0.0860581	24.192	-0.792352	0.446804	0.59603	-6.28674
P07150	Annexin A1	-0.150378	25.0871	-0.839671	0.420989	0.57091	-6.22131
P07151	Beta-2-microglobulin	-0.0633364	24.6347	-0.572208	0.579994	0.708946	-6.43748
P07153	Dolichyl-diphosphooligosaccharide--protein glycosyltransferase subunit 1	-0.104806	26.0362	-1.55579	0.151249	0.302745	-5.40816
P07154	Procathepsin L	-0.267581	22.2741	-3.43778	0.00648793	0.0683462	-2.36972
P07171	Calbindin	-0.313165	24.6353	-2.58146	0.0276396	0.126745	-3.86859
P07308	Acyl-CoA desaturase 1	0.10218	24.2396	1.34903	0.207495	0.362644	-5.65076
P07314	Glutathione hydrolase 1 proenzyme	-0.194491	24.3424	-2.07272	0.0653844	0.193471	-4.59933
P07323	Gamma-enolase	-0.141239	31.4173	-2.31549	0.0434525	0.158098	-4.25052
P07335	Creatine kinase B-type	-0.206895	32.6108	-2.17812	0.0547964	0.17617	-4.51718
P07340	Sodium/potassium-transporting ATPase subunit beta-1	-0.174423	32.2688	-1.92994	0.082862	0.218694	-4.90553
P07483	Fatty acid-binding protein, heart	-0.199549	25.9339	-1.0908	0.301305	0.457933	-6.00872
P07632	Superoxide dismutase [Cu-Zn]	-0.428767	29.221	-1.91357	0.0851257	0.221804	-4.90614
P07633	Propionyl-CoA carboxylase beta chain, mitochondrial	-0.186496	27.6111	-2.49382	0.0320929	0.136537	-4.00286
P07687	Epoxide hydrolase 1	-0.32905	23.6137	-1.61771	0.137235	0.286799	-5.36291
P07722	Myelin-associated glycoprotein	0.0195139	30.3344	0.0912265	0.92914	0.955255	-6.60317
P07727	Glycine receptor subunit alpha-1	-0.0836017	24.9331	-1.19972	0.258286	0.416395	-5.79177
P07825	Synaptophysin	-0.260765	28.4471	-3.1475	0.0105548	0.081913	-2.89002
P07861	Neprilysin	-0.157537	21.3812	-0.54261	0.59945	0.725756	-6.45893
P07872	Peroxisomal acyl-coenzyme A oxidase 1	-0.206778	25.6127	-2.26838	0.0470593	0.162822	-4.36686
P07895	Superoxide dismutase [Mn], mitochondrial	-0.163551	29.4329	-3.04806	0.0124878	0.0882326	-3.07039
P07896	Peroxisomal bifunctional enzyme	-0.176279	23.1484	-2.33686	0.0419073	0.156096	-4.24674
P07897	Aggrecan core protein	-0.199807	25.5178	-3.03494	0.0127687	0.0887586	-3.04656
P07936	Neuromodulin	-0.347092	24.7809	-2.08088	0.0644988	0.19247	-4.63665
P07943	Aldo-keto reductase family 1 member B1	-0.0935153	28.5097	-1.01967	0.332257	0.488141	-6.04688
P08009	Glutathione S-transferase Mu 7	-0.257095	28.6688	-2.39174	0.0381798	0.148622	-4.17752
P08010	Glutathione S-transferase Mu 2	-0.664209	24.3653	-2.54765	0.0292799	0.130806	-3.93202
P08011	Microsomal glutathione S-transferase 1	0.0646538	25.3563	1.11176	0.292617	0.448397	-5.92221
P08033	Gap junction beta-1 protein	-0.02739	24.5562	-0.255667	0.803464	0.869249	-6.46712
P08050	Gap junction alpha-1 protein	-0.00995048	27.6773	-0.0866623	0.932675	0.956993	-6.57972
P08081	Clathrin light chain A	-0.224655	27.4207	-1.49469	0.166298	0.319515	-5.52484
P08082	Clathrin light chain B	-0.295933	27.4217	-2.42278	0.0362174	0.145579	-4.13619
P08289	Alkaline phosphatase, tissue-nonspecific isozyme	-0.782577	24.4075	-5.60866	0.000237079	0.0183642	0.899273
P08413	Calcium/calmodulin-dependent protein kinase type II subunit beta	-0.244297	27.4596	-3.13248	0.0108259	0.0823995	-2.93934
P08426	Cationic trypsin-3	-0.0443278	21.6811	-0.453984	0.659671	0.766968	-6.46051
P08430	UDP-glucuronosyltransferase 1A6	-0.189599	21.2359	-1.77617	0.106519	0.248496	-5.08314
P08460	Nidogen-1 (Fragment)	-0.154127	24.3342	-1.41786	0.187056	0.342173	-5.55137
P08461	Dihydrolipoyllysine-residue acetyltransferase component of pyruvate dehydrogenase complex, mitochondrial	-0.0415272	28.807	-0.531875	0.60659	0.731498	-6.41359
P08494	Matrix Gla protein	NA	NA	NA	NA	NA	NA
P08503	Medium-chain specific acyl-CoA dehydrogenase, mitochondrial	-0.405845	25.1453	-4.8874	0.000661853	0.026873	-0.147276
P08592	Amyloid-beta precursor protein	-0.0462614	25.8649	-0.580398	0.574672	0.704522	-6.42895
P08644	GTPase KRas	0.0186135	27.0752	0.151466	0.882663	0.923325	-6.58544
P08649	Complement C4	0.683932	26.5125	2.4164	0.0366128	0.146142	-4.07692
P08650	Complement C5	NA	NA	NA	NA	NA	NA
P08699	Galectin-3	0.0189496	26.2326	0.159785	0.876277	0.918774	-6.60206
P08721	Osteopontin	0.146435	23.1205	0.511024	0.620583	0.742544	-6.37477
P08733	Myosin regulatory light chain 2, ventricular/cardiac muscle isoform	NA	NA	NA	NA	NA	NA
P08753	Guanine nucleotide-binding protein G(i) subunit alpha-3	-0.0883173	25.2204	-1.08569	0.30345	0.459711	-5.96718
P08932	T-kininogen 2	0.918767	25.0827	2.26422	0.0473916	0.163493	-4.29893
P08934	Kininogen-1	1.71693	22.022	2.12971	0.0594379	0.18442	-4.60467
P09006	Serine protease inhibitor A3N	0.660289	25.4666	1.76244	0.108909	0.250634	-5.04348
P09034	Argininosuccinate synthase	-0.283063	26.0522	-1.6527	0.129838	0.279017	-5.30221
P09117	Fructose-bisphosphate aldolase C	-0.0535201	30.7371	-0.610421	0.555393	0.68818	-6.38235
P09215	Protein kinase C delta type	-0.246069	23.2525	-1.69496	0.121382	0.266828	-5.25387
P09216	Protein kinase C epsilon type	-0.0887153	25.1908	-1.42509	0.185012	0.340123	-5.58149
P09217	Protein kinase C zeta type	NA	NA	NA	NA	NA	NA
P09330	Ribose-phosphate pyrophosphokinase 2	-0.117304	23.1919	-1.04714	0.32003	0.476354	-6.02604
P09414	Nuclear factor 1 A-type	-0.0651277	21.8896	-0.480031	0.641678	0.756855	-6.48339
P09456	cAMP-dependent protein kinase type I-alpha regulatory subunit	-0.167544	26.454	-3.07665	0.0118978	0.0860901	-3.02591
P09495	Tropomyosin alpha-4 chain	-0.271278	26.2758	-2.39098	0.0382294	0.148721	-4.18019
P09527	Ras-related protein Rab-7a	-0.171073	27.3303	-3.2476	0.00891726	0.076737	-2.70125
P09605	Creatine kinase S-type, mitochondrial	-0.324598	19.451	-2.04232	0.0687837	0.198908	-4.60761
P09606	Glutamine synthetase	-0.234477	30.1533	-3.15682	0.0103901	0.0818828	-2.88434
P09626	Potassium-transporting ATPase alpha chain 1	-0.24617	23.1517	-0.625017	0.546154	0.681137	-6.37941
P09739	Troponin T, fast skeletal muscle	NA	NA	NA	NA	NA	NA
P09760	Tyrosine-protein kinase Fer	-0.196143	24.1568	-2.23636	0.0496749	0.167431	-4.37452
P09811	Glycogen phosphorylase, liver form	-0.540856	20.0376	-2.29762	0.0447883	0.159835	-4.33841
P09812	Glycogen phosphorylase, muscle form	-0.173061	27.5884	-1.31184	0.219299	0.37546	-5.75815
P09895	Large ribosomal subunit protein uL18	0.0693621	25.5915	0.213035	0.83564	0.890531	-6.57071
P09951	Synapsin-1	-0.170418	28.4687	-2.48845	0.032388	0.137229	-4.01368
P0C089	Phosphatidylglycerophosphatase and protein-tyrosine phosphatase 1	-0.027182	24.3318	-0.327202	0.750357	0.831831	-6.51196
P0C0A1	Vacuolar protein-sorting-associated protein 25	-0.161342	24.6121	-1.36648	0.202144	0.357353	-5.64439
P0C0A2	Vacuolar protein-sorting-associated protein 36	-0.115774	23.7575	-1.61873	0.137015	0.286799	-5.28847
P0C0A9	Small VCP/p97-interacting protein	-0.309185	25.7983	-2.10179	0.0622828	0.189695	-4.64332
P0C0K7	Ephrin type-B receptor 6	-0.389145	18.2878	-1.83434	0.0969184	0.236742	-5.04546
P0C0R5	Phosphoinositide 3-kinase regulatory subunit 4	-0.0509993	24.5515	-0.771389	0.458567	0.607492	-6.25634
P0C0S7	Histone H2A.Z	0.147066	31.3782	0.653803	0.528194	0.66612	-6.34553
P0C0T0	Lipopolysaccharide-induced tumor necrosis factor-alpha factor homolog	-0.146	22.7252	-0.41213	0.689063	0.790096	-6.52476
P0C1Q3	Lysophosphatidylcholine acyltransferase 2	-0.168279	23.5046	-1.75714	0.109845	0.251986	-5.09903
P0C1S9	Diacylglycerol lipase-beta	-0.0502024	23.2847	-0.429209	0.677	0.779618	-6.48786
P0C1X8	AP2-associated protein kinase 1	-0.1607	27.0891	-1.25028	0.240059	0.397891	-5.83187
P0C219	Sarcolemmal membrane-associated protein	-0.210004	25.2905	-1.83005	0.0975979	0.237557	-5.06035
P0C2B9	Large ribosomal subunit protein mL42	-0.521236	21.6845	-3.31344	0.00798457	0.0736897	-2.62234
P0C2C0	Large ribosomal subunit protein uL22m	-0.0596791	21.7989	-0.728568	0.483214	0.627533	-6.23975
P0C2C1	Large ribosomal subunit protein uL30m	0.168746	20.7426	0.83138	0.425438	0.575289	-6.18385
P0C2C4	Large ribosomal subunit protein uL10m	-0.0562312	22.7858	-0.527944	0.609215	0.733811	-6.45261
P0C2X9	Delta-1-pyrroline-5-carboxylate dehydrogenase, mitochondrial	-0.256356	24.8605	-2.68704	0.023084	0.115439	-3.68991
P0C546	Mitochondrial coenzyme A transporter SLC25A42	0.114261	22.6806	0.79835	0.443475	0.592676	-6.27187
P0C548	Patatin-like phospholipase domain-containing protein 2	-0.223732	22.5845	-1.61442	0.137949	0.287774	-5.33601
P0C5E3	Palladin (Fragment)	0.171384	23.1499	1.37891	0.198404	0.353441	-5.63697
P0C5H9	Mesencephalic astrocyte-derived neurotrophic factor	-0.109987	26.4869	-1.93664	0.0819521	0.217241	-4.82742
P0C5W1	Microtubule-associated protein 1S	-0.240482	24.1247	-4.23772	0.00177844	0.0369614	-1.15037
P0C5X8	Protein tweety homolog 1	-0.185408	26.7001	-1.77566	0.106607	0.248496	-5.13169
P0C5Y8	Alsin	-0.0788819	27.2059	-1.26264	0.235769	0.393654	-5.77608
P0C644	Inositol hexakisphosphate and diphosphoinositol-pentakisphosphate kinase 1	-0.261673	20.3866	-2.21369	0.0516111	0.170952	-4.43815
P0C6C0	A-kinase anchor protein SPHKAP	-0.236119	22.3502	-1.41024	0.189232	0.344166	-5.63737
P0C6P5	Rho guanine nucleotide exchange factor 28	-0.30629	19.2645	-0.99621	0.342971	0.498383	-6.10469
P0C6S7	Ankyrin repeat and sterile alpha motif domain-containing protein 1B	-0.3895	21.4452	-3.43146	0.00655649	0.0684326	-2.44379
P0C7L8	Protein phosphatase 1 regulatory subunit 3E	-0.210387	20.3095	-2.07829	0.0647787	0.192673	-4.65463
P0C8E4	Mitogen-activated protein kinase kinase kinase 7	-0.122402	21.7437	-0.763162	0.463238	0.611434	-6.28719
P0CAX5	Oligophrenin-1	-0.0618454	23.4161	-0.722994	0.486483	0.630843	-6.26935
P0CB49	YLP motif-containing protein 1	0.4054	22.779	1.25646	0.237904	0.396141	-5.79486
P0CC09	Histone H2A type 2-A	0.409193	29.9886	2.49946	0.0317861	0.136537	-3.94273
P0CC10	Leucine-rich repeat-containing protein 4B	-0.282805	23.5909	-3.15445	0.0104317	0.0818828	-2.91978
P0CE43	Growth factor receptor-bound protein 10	-0.173396	23.954	-3.30454	0.00810462	0.0736897	-2.63589
P0CH38	F-box/SPRY domain-containing protein 1 (Fragment)	-0.39034	25.0779	-6.23192	0.000103513	0.0138833	1.72225
P0DJJ3	SH3-containing GRB2-like protein 3-interacting protein 1	-0.191837	27.1676	-4.26531	0.00170327	0.0364154	-1.08331
P0DMW0	Heat shock 70 kDa protein 1A	-0.369233	28.7027	-2.9088	0.015819	0.0978668	-3.30992
P0DN35	NADH dehydrogenase [ubiquinone] 1 beta subcomplex subunit 1	-0.149789	25.5366	-2.20664	0.0522275	0.171785	-4.40828
P0DP29;P0DP30;P0DP31	Calmodulin-1	-0.139093	29.6863	-1.78554	0.104916	0.246745	-5.08439
P0DSP1	Sortilin-related receptor	0.0495942	23.277	0.73361	0.480269	0.625099	-6.2242
P10093	Calcitonin gene-related peptide 2	-0.441682	21.0367	-4.38854	0.00140629	0.033778	-0.845529
P10111	Peptidyl-prolyl cis-trans isomerase A	-0.206334	32.236	-3.41565	0.00673138	0.0691291	-2.44842
P10247	H-2 class II histocompatibility antigen gamma chain	NA	NA	NA	NA	NA	NA
P10252	CD48 antigen	-0.33332	24.8722	-3.65114	0.00456009	0.0569132	-2.04635
P10354	Chromogranin-A	0.334571	23.0728	1.77317	0.107038	0.248841	-5.12005
P10362	Secretogranin-2	-0.359017	25.7984	-2.57557	0.0279185	0.127642	-3.88608
P10499	Potassium voltage-gated channel subfamily A member 1	-0.106871	26.7818	-1.53382	0.156518	0.308911	-5.40779
P10536	Ras-related protein Rab-1B	-0.0634259	26.687	-0.861104	0.409636	0.560929	-6.1599
P10683	Galanin peptides	NA	NA	NA	NA	NA	NA
P10686	1-phosphatidylinositol 4,5-bisphosphate phosphodiesterase gamma-1	-0.101921	26.6416	-2.25192	0.0483868	0.164811	-4.31157
P10687	1-phosphatidylinositol 4,5-bisphosphate phosphodiesterase beta-1	-0.0435978	26.2091	-0.130568	0.898743	0.934882	-6.60664
P10688	1-phosphatidylinositol 4,5-bisphosphate phosphodiesterase delta-1	1.71893	26.0656	3.798	0.0035879	0.0513958	-1.8137
P10719	ATP synthase F(1) complex catalytic subunit beta, mitochondrial	-0.245545	31.5126	-1.69794	0.120805	0.265987	-5.21174
P10759	AMP deaminase 1	0.115567	21.3106	0.183611	0.85804	0.90607	-6.59765
P10760	Adenosylhomocysteinase	-0.129256	27.1485	-1.41396	0.188167	0.34325	-5.60372
P10818	Cytochrome c oxidase subunit 6A1, mitochondrial	-0.297855	25.41	-1.22047	0.250675	0.408564	-5.79234
P10824	Guanine nucleotide-binding protein G(i) subunit alpha-1	0.0049768	26.4243	0.042131	0.967235	0.978406	-6.58662
P10860	Glutamate dehydrogenase 1, mitochondrial	-0.1903	30.0653	-3.00344	0.0134693	0.0909473	-3.12068
P10868	Guanidinoacetate N-methyltransferase	-0.18356	25.6341	-2.35843	0.0404014	0.152503	-4.17877
P10888	Cytochrome c oxidase subunit 4 isoform 1, mitochondrial	-0.140346	29.49	-2.41656	0.036603	0.146142	-4.0582
P10959	Carboxylesterase 1C	1.47148	23.5695	2.03834	0.0692417	0.199104	-4.7208
P10960	Prosaposin	-0.102159	27.6084	-1.74795	0.111484	0.253129	-5.14535
P10980	Muscarinic acetylcholine receptor M2	-0.197899	21.4306	-1.40512	0.190707	0.345157	-5.63085
P11030	Acyl-CoA-binding protein	-0.700582	29.1301	-2.55377	0.0289758	0.130176	-3.89308
P11167	Solute carrier family 2, facilitated glucose transporter member 1	-0.109621	27.5961	-1.54218	0.154494	0.306179	-5.42052
P11232	Thioredoxin	-0.320101	28.6049	-4.05882	0.002359	0.0416801	-1.43101
P11240	Cytochrome c oxidase subunit 5A, mitochondrial	-0.37885	28.9687	-3.38827	0.00704574	0.0704084	-2.48503
P11250	Large ribosomal subunit protein eL34	0.491857	24.8881	0.497651	0.629643	0.74697	-6.48355
P11275	Calcium/calmodulin-dependent protein kinase type II subunit alpha	-0.414268	26.3808	-2.32664	0.0426393	0.156634	-4.29177
P11345	RAF proto-oncogene serine/threonine-protein kinase	-0.370731	22.6242	-3.13906	0.0107064	0.0823107	-2.94846
P11348	Dihydropteridine reductase	-0.122058	28.9153	-2.6012	0.0267243	0.124207	-3.75202
P11442	Clathrin heavy chain 1	-0.139468	29.2529	-2.14021	0.0583999	0.182958	-4.52391
P11466	Peroxisomal carnitine O-octanoyltransferase	-0.6402	23.1233	-10.4934	1.14817830774324e-06	0.00175987	5.90692
P11497	Acetyl-CoA carboxylase 1	-0.132881	25.91	-1.95643	0.0793173	0.214084	-4.84421
P11505	Plasma membrane calcium-transporting ATPase 1	-0.283581	26.0777	-2.98569	0.0138812	0.0925065	-3.17803
P11506	Plasma membrane calcium-transporting ATPase 2	-0.177464	28.2333	-1.99292	0.0746687	0.207428	-4.75842
P11507	Sarcoplasmic/endoplasmic reticulum calcium ATPase 2	-0.146596	26.9676	-2.06668	0.0660462	0.194389	-4.64815
P11517	Hemoglobin subunit beta-2	-0.557593	28.8059	-0.73287	0.480701	0.625099	-6.32435
P11530	Dystrophin	-0.274491	27.6043	-2.22863	0.0503271	0.168333	-4.44858
P11598	Protein disulfide-isomerase A3	-0.16037	27.8811	-2.07455	0.0651845	0.19318	-4.67298
P11608	ATP synthase F(0) complex subunit 8	-0.280467	26.3117	-2.28922	0.045429	0.160128	-4.33785
P11654	Nuclear pore membrane glycoprotein 210	-0.48634	22.2803	-1.09668	0.298849	0.455782	-6.00252
P11661	NADH-ubiquinone oxidoreductase chain 5	-0.00658027	26.7537	-0.0501493	0.961005	0.97371	-6.58611
P11662	NADH-ubiquinone oxidoreductase chain 2	-0.110606	23.6167	-0.781889	0.45265	0.602256	-6.25532
P11730	Calcium/calmodulin-dependent protein kinase type II subunit gamma	-0.317793	28.6637	-3.81511	0.00348962	0.0506987	-1.81416
P11762	Galectin-1	-0.380235	28.7248	-2.44051	0.0351417	0.143254	-4.10734
P11883	Aldehyde dehydrogenase, dimeric NADP-preferring	NA	NA	NA	NA	NA	NA
P11884	Aldehyde dehydrogenase, mitochondrial	-0.278263	28.8171	-2.89448	0.0162092	0.0993781	-3.32577
P11915	Sterol carrier protein 2	-0.144622	26.1882	-2.41477	0.0367145	0.146261	-4.00008
P11951	Cytochrome c oxidase subunit 6C-2	-0.17511	29.4019	-1.72853	0.115024	0.257909	-5.16808
P11960	2-oxoisovalerate dehydrogenase subunit alpha, mitochondrial (Fragment)	-0.147529	24.4293	-0.914133	0.382461	0.537198	-6.16709
P11980	Pyruvate kinase PKM	-0.142554	31.4137	-1.80812	0.101142	0.241891	-5.04415
P12001	Large ribosomal subunit protein eL18	0.248093	26.0299	0.347465	0.735546	0.822413	-6.55034
P12007	Isovaleryl-CoA dehydrogenase, mitochondrial	-0.249188	25.9386	-2.62238	0.0257763	0.121659	-3.77016
P12075	Cytochrome c oxidase subunit 5B, mitochondrial	-0.0822789	28.4717	-1.09692	0.298747	0.455739	-5.89462
P12346	Serotransferrin	0.465051	27.7554	1.92536	0.0834889	0.219473	-4.81205
P12368	cAMP-dependent protein kinase type II-alpha regulatory subunit	-0.167899	26.3016	-2.69138	0.0229136	0.115318	-3.65431
P12369	cAMP-dependent protein kinase type II-beta regulatory subunit	-0.169549	24.9386	-1.6889	0.122562	0.268339	-5.23745
P12711	Alcohol dehydrogenase class-3	-0.0740739	26.5561	-1.48028	0.170034	0.323179	-5.30844
P12749	Large ribosomal subunit protein uL24	0.344619	25.4455	0.44038	0.669161	0.774226	-6.51197
P12785	Fatty acid synthase	0.157543	28.1938	1.05186	0.317964	0.474795	-6.01298
P12788	Trypsin-4	-0.292313	22.8528	-1.22347	0.249592	0.407306	-5.84362
P12839	Neurofilament medium polypeptide	-0.209887	32.7715	-1.64821	0.130766	0.279748	-5.31487
P13084	Nucleophosmin	-0.145769	25.0945	-0.977622	0.351642	0.506878	-6.10314
P13086	Succinate--CoA ligase [ADP/GDP-forming] subunit alpha, mitochondrial	-0.0388412	28.2499	-0.79243	0.44676	0.59603	-6.19225
P13109	Fibroblast growth factor 2	0.745556	21.4619	1.43722	0.181627	0.336287	-5.60301
P13221	Aspartate aminotransferase, cytoplasmic	-0.0734859	30.0939	-1.56602	0.14885	0.299704	-5.31053
P13233	2',3'-cyclic-nucleotide 3'-phosphodiesterase	-0.0885285	32.8598	-1.04015	0.323109	0.479424	-6.01402
P13234	Calcium/calmodulin-dependent protein kinase type IV	-0.161779	23.5927	-3.6472	0.00458965	0.0569132	-2.03703
P13264	Glutaminase kidney isoform, mitochondrial	-0.158664	27.8389	-3.37046	0.0072583	0.0704084	-2.47308
P13286	Phosphorylase b kinase gamma catalytic chain, skeletal muscle/heart isoform	-0.193846	22.2249	-1.9275	0.0831956	0.219103	-4.89349
P13383	Nucleolin	0.00183566	27.7441	0.0270936	0.978926	0.98798	-6.48759
P13437	3-ketoacyl-CoA thiolase, mitochondrial	-0.347139	26.5242	-2.06444	0.0662937	0.194492	-4.69871
P13471	Small ribosomal subunit protein uS11	0.268138	26.3191	0.856045	0.412297	0.563233	-6.23366
P13589	Pituitary adenylate cyclase-activating polypeptide	-0.264014	22.3034	-1.27326	0.232131	0.389916	-5.80421
P13596	Neural cell adhesion molecule 1	-0.190022	29.0921	-2.24507	0.0489493	0.166022	-4.4049
