## SupplementaryDataTables for "Proteomic analysis reveals shared biological pathways linking acrolein to biomolecular changes in the acute phase of rat spinal cord injury" (part 2 of 2)

### Sheet: Table 2. Acrolein DAP (continued)
UniprotID	Protein	logFC	AveExpr	t	P.Value	adj.P.Val	B
P13599	IgG receptor FcRn large subunit p51	NA	NA	NA	NA	NA	NA
P13601	Aldehyde dehydrogenase, cytosolic 1	-0.323374	24.2617	-1.90104	0.0868961	0.223542	-4.95509
P13635	Ceruloplasmin	0.0145902	26.1274	0.202645	0.843534	0.896465	-6.41485
P13638	Sodium/potassium-transporting ATPase subunit beta-2	-0.158547	29.4081	-2.03289	0.0698723	0.199714	-4.69145
P13668	Stathmin	-0.226886	28.925	-2.76705	0.0201393	0.108984	-3.45477
P13676	Acylamino-acid-releasing enzyme	-0.339349	27.2336	-3.33642	0.00768326	0.0722486	-2.58271
P13697	NADP-dependent malic enzyme	-0.213067	27.6206	-1.55422	0.151621	0.302974	-5.41938
P13803	Electron transfer flavoprotein subunit alpha, mitochondrial	-0.235272	27.0486	-3.03742	0.0127152	0.0887586	-3.0757
P13832	Myosin regulatory light chain RLC-A	-0.226065	23.3328	-3.3723	0.00723611	0.0704084	-2.51746
P13852	Major prion protein	-0.0737788	25.991	-0.546901	0.596608	0.723813	-6.45308
P13941	Collagen alpha-1(III) chain	-0.185768	23.6529	-0.657445	0.525947	0.664999	-6.2153
P14046	Alpha-1-inhibitor 3	1.05561	26.5853	2.14215	0.0582106	0.182739	-4.52647
P14056	Serine/threonine-protein kinase A-Raf	-0.138733	28.4303	-1.56765	0.148472	0.299434	-5.41114
P14141	Carbonic anhydrase 3	-0.12065	25.6556	-0.155444	0.879608	0.921364	-6.57498
P14173	Aromatic-L-amino-acid decarboxylase	0.0156445	24.6231	0.0865197	0.932785	0.956993	-6.59486
P14270	3',5'-cyclic-AMP phosphodiesterase 4D	-0.183698	22.8159	-1.4953	0.166141	0.319515	-5.52097
P14272	Plasma kallikrein	NA	NA	NA	NA	NA	NA
P14408	Fumarate hydratase, mitochondrial	-0.235528	27.7661	-3.35782	0.00741325	0.0708095	-2.55726
P14480	Fibrinogen beta chain	1.05676	24.1244	2.93974	0.0150082	0.0958929	-3.13611
P14562	Lysosome-associated membrane glycoprotein 1	-0.0105571	27.8606	-0.053179	0.958652	0.97229	-6.61433
P14604	Enoyl-CoA hydratase, mitochondrial	-0.406202	26.4668	-8.80294	5.5632599289411e-06	0.00341083	4.44479
P14646	3',5'-cyclic-AMP phosphodiesterase 4B	-0.135905	24.4086	-2.41956	0.0364163	0.145832	-3.96824
P14659	Heat shock-related 70 kDa protein 2	-0.08027	30.3167	-1.48519	0.168753	0.322277	-5.43481
P14668	Annexin A5	-0.193799	29.0752	-2.27134	0.0468242	0.162283	-4.32639
P14669	Annexin A3	-0.118217	27.4778	-1.44422	0.179698	0.334668	-5.55669
P14740	Dipeptidyl peptidase 4	-1.11801	22.7356	-2.1706	0.055494	0.177626	-4.50306
P14841	Cystatin-C	-0.0983506	26.8451	-1.39381	0.193996	0.348384	-5.63381
P14882	Propionyl-CoA carboxylase alpha chain, mitochondrial	-0.199631	25.1393	-2.93444	0.0151441	0.0961167	-3.23252
P14925	Peptidylglycine alpha-amidating monooxygenase	-0.294124	23.6298	-2.54469	0.0294282	0.130943	-3.93688
P14942	Glutathione S-transferase alpha-4	-0.075016	25.714	-0.706559	0.496201	0.63818	-6.34708
P15087	Carboxypeptidase E	-0.116657	25.1043	-1.88545	0.089149	0.22677	-4.97156
P15127	Insulin receptor	-0.0804408	24.2339	-1.05933	0.314715	0.47165	-5.98623
P15146	Microtubule-associated protein 2	-0.250395	27.6137	-1.90895	0.0857739	0.222453	-4.9348
P15178	Aspartate--tRNA ligase, cytoplasmic	-0.0926186	26.4853	-1.3427	0.209466	0.364633	-5.66536
P15205	Microtubule-associated protein 1B	-0.147962	28.0986	-1.94674	0.0805969	0.215781	-4.87001
P15304	Hormone-sensitive lipase	-0.165943	24.7792	-1.79676	0.103025	0.244256	-5.07908
P15385	Potassium voltage-gated channel subfamily A member 4	-0.281003	21.5413	-4.80259	0.000750443	0.0275909	-0.260468
P15429	Beta-enolase	-0.121081	27.637	-0.365972	0.722117	0.813095	-6.54389
P15431	Gamma-aminobutyric acid receptor subunit beta-1	-0.146482	25.0917	-0.61355	0.553405	0.687256	-6.41604
P15589	Steryl-sulfatase	-0.0982443	23.8427	-1.28935	0.226705	0.383323	-5.76655
P15650	Long-chain specific acyl-CoA dehydrogenase, mitochondrial	-0.2664	27.0921	-4.41345	0.00135323	0.0334542	-0.828987
P15651	Short-chain specific acyl-CoA dehydrogenase, mitochondrial	-0.169142	25.8779	-0.645095	0.53359	0.670927	-6.39541
P15684	Aminopeptidase N	-0.23703	25.1924	-2.38702	0.0384874	0.149311	-4.19425
P15791	Calcium/calmodulin-dependent protein kinase type II subunit delta	-0.239734	26.4555	-2.28565	0.0457043	0.160397	-4.34648
P15800	Laminin subunit beta-2	0.0568013	25.5249	0.228924	0.823607	0.883068	-6.48726
P15865	Histone H1.4	0.780986	26.0318	0.505734	0.624159	0.744208	-6.47927
P15943	Amyloid beta precursor like protein 2	0.0350649	25.0517	0.561872	0.58675	0.714552	-6.43499
P15978	Class I histocompatibility antigen, Non-RT1.A alpha-1 chain	NA	NA	NA	NA	NA	NA
P15999	ATP synthase F(1) complex subunit alpha, mitochondrial	-0.46127	31.0703	-5.29227	0.000368566	0.0199972	0.442378
P16036	Solute carrier family 25 member 3	-0.0386599	30.3451	-0.298123	0.771798	0.84725	-6.55603
P16067	Atrial natriuretic peptide receptor 2	-0.34538	23.065	-3.05952	0.0122478	0.0869113	-3.04992
P16086	Spectrin alpha chain, non-erythrocytic 1	-0.154875	28.737	-1.38965	0.195218	0.349659	-5.64079
P16232	11-beta-hydroxysteroid dehydrogenase 1	-0.455381	20.9559	-5.24884	0.000392009	0.020719	0.40206
P16261	Solute carrier family 25 member 16 (Fragment)	-0.10272	22.7089	-0.922953	0.378067	0.533348	-6.09893
P16290	Phosphoglycerate mutase 2	-0.503388	24.1932	-0.581238	0.574128	0.703996	-6.42485
P16296	Coagulation factor IX	0.730955	21.7448	1.87338	0.0909296	0.229563	-4.8853
P16303	Carboxylesterase 1D	NA	NA	NA	NA	NA	NA
P16391	RT1 class I histocompatibility antigen, AA alpha chain	-0.345357	24.7464	-3.47476	0.00610121	0.0666206	-2.34735
P16409	Myosin light chain 3	-0.135815	21.2317	-0.539459	0.601541	0.727282	-6.41354
P16446	Phosphatidylinositol transfer protein alpha isoform	-0.10592	27.441	-1.81898	0.0993731	0.239865	-4.97423
P16617	Phosphoglycerate kinase 1	-0.358305	30.0274	-4.32624	0.00154891	0.0350327	-1.00625
P16636	Protein-lysine 6-oxidase	NA	NA	NA	NA	NA	NA
P16638	ATP-citrate synthase	-0.067392	27.9345	-0.654451	0.527794	0.665824	-6.36247
P16884	Neurofilament heavy polypeptide	-0.0501113	31.2695	-0.471779	0.647353	0.758876	-6.4968
P16970	ATP-binding cassette sub-family D member 3	-0.112882	26.4084	-1.39161	0.194641	0.348727	-5.59346
P16975	SPARC	-0.0681477	24.8784	-0.613535	0.553414	0.687256	-6.41605
P17046	Lysosome-associated membrane glycoprotein 2	0.00283055	24.2504	0.0180281	0.985976	0.992152	-6.56041
P17074	Small ribosomal subunit protein eS19	0.174579	26.3845	0.676989	0.513984	0.654191	-6.36527
P17077	Large ribosomal subunit protein uL6	-0.0100767	25.2251	-0.081579	0.936614	0.95954	-6.59514
P17078	Large ribosomal subunit protein uL29	0.861732	25.4984	0.726865	0.484211	0.628695	-6.33753
P17136	Small nuclear ribonucleoprotein-associated protein B	-0.183353	25.0372	-2.46065	0.0339578	0.140647	-4.05303
P17164	Tissue alpha-L-fucosidase	0.0489158	24.009	0.22747	0.824706	0.883501	-6.58794
P17220	Proteasome subunit alpha type-2	-0.252774	26.0149	-0.943329	0.368056	0.522359	-6.15526
P17256	Mevalonate kinase	-0.107185	25.9537	-0.617169	0.55111	0.685367	-6.40619
P17425	Hydroxymethylglutaryl-CoA synthase, cytoplasmic	0.0267127	26.7969	0.138441	0.892679	0.931102	-6.6055
P17475	Alpha-1-antiproteinase	1.09628	26.1787	1.95001	0.0801636	0.215374	-4.80959
P17659	Potassium voltage-gated channel subfamily A member 6	-0.169658	23.3968	-1.49047	0.167385	0.320844	-5.47221
P17702	Large ribosomal subunit protein eL28	0.837556	23.4375	0.711237	0.493422	0.636536	-6.34908
P17764	Acetyl-CoA acetyltransferase, mitochondrial	-0.167808	27.5887	-1.79676	0.103025	0.244256	-5.08803
P17955	Nuclear pore glycoprotein p62	-0.295053	23.078	-5.54707	0.000258055	0.0183642	0.815286
P17977	Cathepsin G	NA	NA	NA	NA	NA	NA
P17988	Sulfotransferase 1A1	-0.658982	23.4233	-5.63829	0.000227646	0.0183642	0.921013
P18088	Glutamate decarboxylase 1	-0.088435	24.21	-1.19502	0.260038	0.417901	-5.8952
P18163	Long-chain-fatty-acid--CoA ligase 1	-0.384479	24.8065	-5.35216	0.000338662	0.0194758	0.526376
P18265	Glycogen synthase kinase-3 alpha	-0.11872	25.3495	-2.03975	0.0690789	0.199104	-4.65048
P18266	Glycogen synthase kinase-3 beta	-0.174311	25.1849	-2.72883	0.0214958	0.111782	-3.57425
P18292	Prothrombin	1.23681	22.6635	2.11733	0.0606833	0.186772	-4.55908
P18297	Sepiapterin reductase	-0.100685	25.2866	-1.31378	0.218671	0.375024	-5.71099
P18298	S-adenosylmethionine synthase isoform type-2	-0.118316	27.107	-2.54421	0.0294521	0.130943	-3.84672
P18395	Cold shock domain-containing protein E1	-0.0407694	24.4936	-0.679057	0.512728	0.652863	-6.36854
P18418	Calreticulin	-0.18333	27.475	-3.11138	0.011219	0.0841902	-2.96566
P18420	Proteasome subunit alpha type-1	-0.105315	26.9498	-1.15776	0.274244	0.431126	-5.9287
P18421	Proteasome subunit beta type-1	-0.133693	26.1239	-2.06033	0.0667498	0.195408	-4.66366
P18422	Proteasome subunit alpha type-3	-0.104753	27.3828	-0.985314	0.348035	0.503492	-6.09846
P18445	Large ribosomal subunit protein uL15	0.466841	25.2386	0.469004	0.649267	0.760538	-6.49818
P18484	AP-2 complex subunit alpha-2	-0.448757	27.7089	-3.30339	0.00812014	0.0736897	-2.66994
P18508	Gamma-aminobutyric acid receptor subunit gamma-2	-0.271297	22.7304	-2.6735	0.0236236	0.116867	-3.68693
P18589	Interferon-induced GTP-binding protein Mx2	0.127581	21.2129	0.325474	0.751625	0.832559	-6.53722
P18614	Integrin alpha-1	-0.080291	23.0042	-0.542033	0.599832	0.726075	-6.44889
P18645	UDP-glucose 4-epimerase	-0.116413	25.7434	-1.21904	0.251194	0.408873	-5.83919
P18665	Large ribosomal subunit protein uL3m	-0.248677	21.4534	-2.651	0.0245478	0.118787	-3.75809
P18666	Myosin regulatory light chain 12B	-0.227448	27.0514	-4.19766	0.00189386	0.0383283	-1.20793
P18757	Cystathionine gamma-lyase	-0.118732	23.1894	-0.896881	0.391159	0.546037	-6.17972
P18863;P18866	Homeobox protein Hox-B8 (Fragment)	-0.138729	22.616	-0.852762	0.414029	0.564845	-6.1957
P18886	Carnitine O-palmitoyltransferase 2, mitochondrial	-0.0352595	24.8402	-0.610547	0.555313	0.68818	-6.32572
P18910	Atrial natriuretic peptide receptor 1	-0.889216	18.3707	-9.16472	3.89147734815735e-06	0.00265096	4.84283
P19103	Protein phosphatase 1 regulatory subunit 1A	NA	NA	NA	NA	NA	NA
P19112	Fructose-1,6-bisphosphatase 1	NA	NA	NA	NA	NA	NA
P19132	Ferritin heavy chain	-0.321508	27.0013	-4.32045	0.00156293	0.0350327	-0.988085
P19139	Casein kinase II subunit alpha	-0.1667	25.4171	-3.22889	0.00920211	0.077655	-2.76418
P19234	NADH dehydrogenase [ubiquinone] flavoprotein 2, mitochondrial	-0.435924	28.2476	-2.82573	0.0182222	0.104803	-3.43883
P19332	Microtubule-associated protein tau	-0.157164	28.4774	-2.00522	0.0731609	0.2054	-4.76561
P19356	Porphobilinogen deaminase	0.115055	23.5937	0.847613	0.416757	0.567179	-6.20084
P19468	Glutamate--cysteine ligase catalytic subunit	-0.16816	25.0229	-2.47542	0.0331145	0.139098	-4.00419
P19490	Glutamate receptor 1	-0.257457	21.8048	-2.31605	0.0434114	0.158098	-4.30541
P19491	Glutamate receptor 2	-0.157401	26.0782	-1.47307	0.171928	0.325791	-5.5567
P19492	Glutamate receptor 3	-0.115552	24.621	-1.36631	0.202195	0.357353	-5.63711
P19493	Glutamate receptor 4	-0.0359435	25.0563	-0.682907	0.510395	0.650703	-6.29066
P19511	ATP synthase peripheral stalk subunit b, mitochondrial	-0.11315	28.7644	-1.87322	0.0909527	0.229563	-4.9055
P19527	Neurofilament light polypeptide	-0.155979	32.7765	-1.62933	0.134737	0.283954	-5.23628
P19627	Guanine nucleotide-binding protein G(z) subunit alpha	-0.237981	25.4621	-3.77673	0.00371411	0.052108	-1.85249
P19637	Tissue-type plasminogen activator	0.240363	23.2206	2.03356	0.0697949	0.199679	-4.75316
P19643	Amine oxidase [flavin-containing] B	-0.0458127	26.3507	-0.548874	0.595304	0.72302	-6.40292
P19686	Guanylate cyclase soluble subunit alpha-1	-0.191217	21.7995	-2.41217	0.0368771	0.146814	-4.14481
P19804	Nucleoside diphosphate kinase B	-0.119373	28.8707	-1.05018	0.3187	0.475297	-6.05078
P19836	Choline-phosphate cytidylyltransferase A	-0.193035	23.4405	-1.68163	0.123994	0.270392	-5.25461
P19944	Large ribosomal subunit protein P1	-0.0630462	27.4713	-0.626582	0.545168	0.680461	-6.3697
P19945	Large ribosomal subunit protein uL10	-0.085716	26.816	-0.889908	0.394713	0.548829	-6.19755
P20059	Hemopexin	0.961172	26.4871	2.00412	0.0732943	0.205472	-4.71302
P20069	Mitochondrial-processing peptidase subunit alpha	-0.162683	26.5398	-1.82171	0.0989325	0.239461	-5.05997
P20070	NADH-cytochrome b5 reductase 3	-0.184444	27.7857	-2.48449	0.0326069	0.137644	-3.97644
P20156	Neurosecretory protein VGF	-0.344037	23.2209	-2.078	0.0648101	0.192673	-4.68527
P20171	GTPase HRas	-0.0414528	25.3853	-0.401821	0.696389	0.795373	-6.51329
P20236	Gamma-aminobutyric acid receptor subunit alpha-3	-0.222794	24.3417	-2.78114	0.0196613	0.107948	-3.48771
P20291	Arachidonate 5-lipoxygenase-activating protein	0.266346	23.2613	1.84154	0.0957861	0.235	-4.98593
P20294	Ciliary neurotrophic factor	-0.355289	23.1646	-7.46821	2.31669960162032e-05	0.00789094	3.14526
P20417	Tyrosine-protein phosphatase non-receptor type 1	-0.00856984	22.0913	-0.0684521	0.946794	0.965535	-6.56503
P20595	Guanylate cyclase soluble subunit beta-1	-0.122452	25.2332	-1.67025	0.126264	0.273736	-5.22967
P20607	Interleukin-6	-0.120209	21.6617	-0.912231	0.383413	0.538042	-6.18393
P20611	Lysosomal acid phosphatase	-0.218703	26.0614	-1.79569	0.103204	0.244396	-5.08356
P20650	Protein phosphatase 1A	-0.167636	25.3486	-2.66139	0.0241168	0.117442	-3.68435
P20651	Serine/threonine-protein phosphatase 2B catalytic subunit beta isoform	-0.127966	25.5938	-1.94902	0.0802952	0.215501	-4.87695
P20673	Argininosuccinate lyase	-0.152316	25.5733	-2.08672	0.0638727	0.191213	-4.64752
P20689	Myosin light chain kinase 2, skeletal/cardiac muscle	NA	NA	NA	NA	NA	NA
P20717	Protein-arginine deiminase type-2	-0.0684954	28.3384	-0.585651	0.571273	0.70218	-6.41424
P20759	Ig gamma-1 chain C region	0.681583	23.8007	0.913216	0.38292	0.537473	-6.16848
P20760	Ig gamma-2A chain C region	0.956406	25.0207	1.32066	0.21645	0.372465	-5.7278
P20761	Ig gamma-2B chain C region	1.1496	23.1237	1.3109	0.219604	0.375563	-5.74534
P20762	Ig gamma-2C chain C region	1.86399	24.5949	1.94812	0.0804145	0.215599	-4.8843
P20781	Glycine receptor subunit beta	-0.120755	24.0783	-1.61858	0.137046	0.286799	-5.35155
P20786	Platelet-derived growth factor receptor alpha	0.0614369	19.4399	0.119523	0.907262	0.941087	-6.60813
P20788	Cytochrome b-c1 complex subunit Rieske, mitochondrial	-0.190677	28.5935	-2.54048	0.02964	0.131588	-3.89792
P20909	Collagen alpha-1(XI) chain	NA	NA	NA	NA	NA	NA
P21139	Alpha-mannosidase 2C1	-0.181703	24.211	-2.02323	0.0710046	0.201841	-4.71947
P21263	Nestin	-0.471823	21.826	-2.40987	0.0370212	0.146911	-4.13896
P21396	Amine oxidase [flavin-containing] A	-0.282431	26.6375	-4.34509	0.00150421	0.0348012	-0.966581
P21451	Endothelin receptor type B	0.0510675	25.2079	0.754064	0.46844	0.615785	-6.29965
P21531	Large ribosomal subunit protein uL3	0.339983	25.9628	0.345517	0.736965	0.823011	-6.55166
P21533	Large ribosomal subunit protein eL6	0.58135	25.8244	0.603523	0.55979	0.69209	-6.4224
P21571	ATP synthase peripheral stalk subunit F6, mitochondrial	-0.304266	24.7061	-2.25905	0.0478073	0.164301	-4.34725
P21575	Dynamin-1	-0.107561	29.1177	-1.75161	0.110829	0.252569	-5.09114
P21588	5'-nucleotidase	-0.0991336	24.4151	-1.51697	0.160666	0.31321	-5.37529
P21670	Proteasome subunit alpha type-4	-0.155794	30.0389	-1.77166	0.107298	0.248841	-5.1111
P21707	Synaptotagmin-1	-0.29125	26.3345	-3.13341	0.0108089	0.0823995	-2.95684
P21708	Mitogen-activated protein kinase 3	-0.0884328	27.8658	-1.06587	0.311889	0.468215	-5.99681
P21775	3-ketoacyl-CoA thiolase A, peroxisomal	-0.266639	26.412	-2.77904	0.0197316	0.108048	-3.53464
P21807	Peripherin	-0.368055	28.8237	-4.03076	0.0024668	0.0422456	-1.46802
P21818	Stathmin-2	-0.170298	25.4628	-1.33134	0.213042	0.368348	-5.69794
P21913	Succinate dehydrogenase [ubiquinone] iron-sulfur subunit, mitochondrial	-0.222705	27.2792	-3.17779	0.0100291	0.0807996	-2.8346
P21994	Gap junction beta-2 protein	-0.0618783	21.1607	-0.345017	0.737329	0.823268	-6.52692
P22057	Prostaglandin-H2 D-isomerase	-0.458286	26.2851	-2.08871	0.0636603	0.191213	-4.66863
P22062	Protein-L-isoaspartate(D-aspartate) O-methyltransferase	-0.186873	27.8859	-1.78094	0.105701	0.247632	-5.10452
P22063	Contactin-2	-0.0733303	25.6151	-1.19603	0.259661	0.417513	-5.83527
P22288	GTP cyclohydrolase 1	-0.11445	20.2354	-1.53279	0.156769	0.309074	-5.40195
P22462	Voltage-gated potassium channel KCNC2	-0.220091	21.202	-1.48217	0.169538	0.322908	-5.54485
P22509	rRNA 2'-O-methyltransferase fibrillarin	-0.0945192	23.3369	-0.931728	0.373733	0.528937	-6.14203
P22734	Catechol O-methyltransferase	-0.0744113	25.7241	-0.812716	0.435568	0.585758	-6.24296
P22791	Hydroxymethylglutaryl-CoA synthase, mitochondrial	-0.12885	21.5876	-0.823457	0.429719	0.579416	-6.22876
P22831	Synaptoporin	-0.112426	22.839	-1.1264	0.286668	0.442726	-5.9373
P22909	Alpha-2A adrenergic receptor	-0.41757	17.6066	-1.14031	0.281104	0.437535	-5.89504
P22985	Xanthine dehydrogenase/oxidase	-0.081884	23.152	-0.49933	0.628501	0.746352	-6.48266
P23097	Collagenase 3 (Fragment)	NA	NA	NA	NA	NA	NA
P23347	Anion exchange protein 2	-0.140416	22.8388	-1.01157	0.335925	0.491944	-6.08958
P23348	Anion exchange protein 3	-0.0931613	23.7624	-1.18657	0.263206	0.421007	-5.90469
P23358	Large ribosomal subunit protein uL11	-0.000769793	26.1971	-0.0116853	0.99091	0.994478	-6.61578
P23377	Furin	NA	NA	NA	NA	NA	NA
P23385	Metabotropic glutamate receptor 1	-0.189293	22.9078	-0.511263	0.620422	0.742544	-6.38404
P23457	3-alpha-hydroxysteroid dehydrogenase	NA	NA	NA	NA	NA	NA
P23514	Coatomer subunit beta	-0.253533	26.0475	-5.34205	0.000343521	0.0194758	0.55384
P23562	Band 3 anion transport protein	0.150694	23.4244	0.356935	0.728663	0.817945	-6.54548
P23565	Alpha-internexin	-0.233373	30.5043	-1.66001	0.128337	0.276762	-5.30423
P23576	Gamma-aminobutyric acid receptor subunit alpha-2	-0.201111	23.0506	-1.87786	0.090264	0.228776	-4.97675
P23593	Apolipoprotein D	-0.0230258	26.9048	-0.284362	0.782017	0.854642	-6.54741
P23640	Ras-related protein Rab-27A	-0.172177	22.845	-2.35832	0.0404093	0.152503	-4.22789
P23680	Serum amyloid P-component	NA	NA	NA	NA	NA	NA
P23711	Heme oxygenase 2	-0.0775456	25.6862	-1.11252	0.292305	0.448143	-5.95223
P23764	Glutathione peroxidase 3	0.166774	25.0634	0.483932	0.639004	0.755007	-6.46929
P23785	Progranulin	-0.556991	19.4588	-1.94654	0.0806241	0.215781	-4.88668
P23928	Alpha-crystallin B chain	-0.288263	27.5946	-1.92652	0.0833295	0.21927	-4.90287
P23965	Enoyl-CoA delta isomerase 1, mitochondrial	-0.0808787	26.3705	-1.63505	0.133524	0.282482	-5.2104
P23978	Sodium- and chloride-dependent GABA transporter 1	-0.173448	26.225	-1.01042	0.33645	0.49213	-6.09072
P24049	Large ribosomal subunit protein uL22	0.302128	24.7324	0.372859	0.717145	0.810153	-6.54117
P24050	Small ribosomal subunit protein uS7	-0.0731516	25.7711	-1.40972	0.189382	0.344312	-5.59584
P24051	Small ribosomal subunit protein eS27-like	-0.127675	25.9632	-2.03029	0.0701754	0.200114	-4.69162
P24054	SPARC-like protein 1	-0.00172922	25.471	-0.0236913	0.981571	0.989715	-6.54716
P24062	Insulin-like growth factor 1 receptor	-0.112524	25.0668	-1.16531	0.271314	0.428607	-5.87153
P24090	Alpha-2-HS-glycoprotein	1.74103	26.3937	2.63755	0.0251177	0.119935	-3.74498
P24155	Thimet oligopeptidase	-0.143235	26.3765	-2.09609	0.0628796	0.190552	-4.61101
P24268	Cathepsin D	-0.420787	27.7231	-2.49581	0.0319845	0.136537	-4.01704
P24329	Thiosulfate sulfurtransferase	-0.184854	27.817	-4.11004	0.00217475	0.0405271	-1.26282
P24368	Peptidyl-prolyl cis-trans isomerase B	-0.174215	26.6904	-3.77143	0.00374628	0.052201	-1.83414
P24473	Glutathione S-transferase kappa 1	-0.160764	25.9159	-1.73485	0.113861	0.256438	-5.13346
P24483	Adrenodoxin, mitochondrial	-0.200169	22.4048	-2.09289	0.0632169	0.190552	-4.65726
P24587	A-kinase anchor protein 5	-0.0276927	19.246	-0.177171	0.862961	0.9097	-6.51942
P24594	Insulin-like growth factor-binding protein 5	NA	NA	NA	NA	NA	NA
P24942	Excitatory amino acid transporter 1	-0.3674	27.1965	-5.93226	0.000153171	0.0156515	1.33756
P25093	Fumarylacetoacetase	-0.0508476	26.5236	-0.566666	0.583611	0.711975	-6.41474
P25113	Phosphoglycerate mutase 1	-0.120483	29.6783	-1.59765	0.141643	0.292087	-5.35888
P25122	Voltage-gated potassium channel KCNC1	-0.24557	24.2205	-3.18685	0.00987702	0.080486	-2.82401
P25235	Dolichyl-diphosphooligosaccharide--protein glycosyltransferase subunit 2	-0.205184	26.5904	-3.48286	0.0060198	0.0666206	-2.33403
P25236	Selenoprotein P	0.213122	22.9533	0.968484	0.355962	0.510563	-6.07203
P25286	V-type proton ATPase 116 kDa subunit a 1	-0.143615	27.2571	-2.03194	0.0699828	0.199858	-4.72126
P25304	Agrin	0.383498	25.3399	1.51204	0.161898	0.314759	-5.47797
P25409	Alanine aminotransferase 1	-0.150554	25.4445	-1.79623	0.103113	0.244277	-5.07194
P25809	Creatine kinase U-type, mitochondrial	-0.198432	30.6553	-4.00623	0.00256533	0.0432088	-1.42474
P25886	Large ribosomal subunit protein eL29	0.796648	24.3849	0.833023	0.424554	0.5746	-6.25326
P25977	Nucleolar transcription factor 1	-0.0609361	23.1987	-0.200208	0.845388	0.897502	-6.59421
P26051	CD44 antigen	-0.124784	26.86	-1.47094	0.172492	0.326313	-5.52219
P26284	Pyruvate dehydrogenase E1 component subunit alpha, somatic form, mitochondrial	-0.153151	30.0905	-2.00905	0.0726974	0.204613	-4.73954
P26376	Interferon-induced transmembrane protein 3	0.0510968	24.5114	0.765691	0.461799	0.610497	-6.2615
P26431	Sodium/hydrogen exchanger 1	-0.148083	24.8305	-1.79248	0.103743	0.245011	-5.09093
P26453	Basigin	-0.219449	27.0748	-3.56428	0.00526094	0.061321	-2.1671
P26644	Beta-2-glycoprotein 1	1.02262	23.5555	2.49626	0.0319599	0.136537	-3.91504
P26769	Adenylate cyclase type 2	-0.573767	24.4318	-5.45198	0.000294454	0.0188512	0.680228
P26772	10 kDa heat shock protein, mitochondrial	-0.279106	27.616	-2.42476	0.0360959	0.145579	-4.08353
P26794;O70444	Serine/threonine-protein kinase pim-3	0.339769	22.3838	1.98876	0.0751854	0.208421	-4.69232
P26817	Beta-adrenergic receptor kinase 1	-0.183629	23.9947	-2.76599	0.0201756	0.108984	-3.53815
P26819	G protein-coupled receptor kinase 3	-0.72298	19.5587	-2.35884	0.0403735	0.152503	-4.2136
P27008	Poly [ADP-ribose] polymerase 1	0.025817	26.1381	0.304662	0.766958	0.844356	-6.55941
P27139	Carbonic anhydrase 2	0.0252262	27.3029	0.220152	0.830245	0.887109	-6.55744
P27274	CD59 glycoprotein	-0.231132	28.3991	-2.35879	0.0403767	0.152503	-4.20973
P27321	Calpastatin	-1.2873	26.6319	-3.42673	0.00660836	0.0687875	-2.43378
P27605	Hypoxanthine-guanine phosphoribosyltransferase	-0.211691	27.1036	-3.38583	0.00707448	0.0704084	-2.48786
P27615	Lysosome membrane protein 2	-0.180031	24.0099	-1.57402	0.146996	0.297951	-5.39081
P27653	C-1-tetrahydrofolate synthase, cytoplasmic	-0.217401	26.3691	-3.23016	0.00918253	0.077655	-2.7848
P27768	Troponin I, fast skeletal muscle	NA	NA	NA	NA	NA	NA
P27791	cAMP-dependent protein kinase catalytic subunit alpha	-0.200121	24.6142	-4.27506	0.00167752	0.0362143	-1.04287
P27867	Sorbitol dehydrogenase	-0.0409449	25.8515	-0.506736	0.623481	0.744208	-6.41634
P27881	Hexokinase-2	-0.000255424	22.8905	-0.00133441	0.998962	0.998962	-6.61456
P27952	Small ribosomal subunit protein uS5	0.179446	26.2444	0.871595	0.404156	0.556219	-6.19954
P28023	Dynactin subunit 1	-0.126549	26.0748	-1.94805	0.0804231	0.215599	-4.80235
P28037	Cytosolic 10-formyltetrahydrofolate dehydrogenase	-0.0752085	26.5714	-0.986782	0.347349	0.503187	-6.08059
P28042	Single-stranded DNA-binding protein, mitochondrial	-0.206291	24.6297	-1.89837	0.0872784	0.223799	-4.93389
P28064	Proteasome subunit beta type-8	-0.0390828	23.1315	-0.199131	0.846207	0.89806	-6.58398
P28073	Proteasome subunit beta type-6	0.0363684	26.157	0.339066	0.741672	0.826461	-6.55402
P28075	Proteasome subunit beta type-5	-0.0486311	25.5788	-0.888572	0.395397	0.549451	-6.11293
P28077	Proteasome subunit beta type-9	-0.177439	23.9903	-0.643873	0.53435	0.671499	-6.39299
P28480	T-complex protein 1 subunit alpha	-0.136685	26.9459	-2.62812	0.0255252	0.121032	-3.73409
P28492	Glutaminase liver isoform, mitochondrial	-0.197367	24.0517	-2.88424	0.0164941	0.100397	-3.26847
P28572	Sodium- and chloride-dependent glycine transporter 1	-0.208259	26.993	-4.08225	0.00227274	0.0408692	-1.3494
P28818	Ras-specific guanine nucleotide-releasing factor 1	-0.114636	24.5686	-1.02816	0.328441	0.484932	-6.0595
P28840	Neuroendocrine convertase 1	-0.303175	23.758	-2.14224	0.0582016	0.182739	-4.57026
P28841	Neuroendocrine convertase 2	-0.232391	23.1968	-1.25169	0.239567	0.397291	-5.83023
P29066	Beta-arrestin-1	-0.11399	24.1992	-1.74778	0.111516	0.253129	-5.12057
P29067	Beta-arrestin-2	-0.263955	24.2122	-2.76695	0.0201427	0.108984	-3.52589
P29101	Synaptotagmin-2	-0.177095	28.2357	-3.07482	0.0119347	0.0860901	-2.99061
P29117	Peptidyl-prolyl cis-trans isomerase F, mitochondrial	0.00112627	24.8505	0.00885491	0.993112	0.995303	-6.60052
P29147	D-beta-hydroxybutyrate dehydrogenase, mitochondrial	-0.140856	25.2075	-1.6816	0.123999	0.270392	-5.25642
P29266	3-hydroxyisobutyrate dehydrogenase, mitochondrial	-0.0726619	27.2342	-0.511172	0.620483	0.742544	-6.47636
P29314	Small ribosomal subunit protein uS4	0.222132	26.2376	0.391012	0.704105	0.80127	-6.53317
P29315	Ribonuclease inhibitor	-0.174018	28.4279	-1.90062	0.0869565	0.223542	-4.91804
P29410	Adenylate kinase 2, mitochondrial	-0.281201	24.8064	-3.6835	0.0043245	0.0559356	-2.02893
P29411	GTP:AMP phosphotransferase AK3, mitochondrial	-0.0970624	26.8715	-1.31412	0.21856	0.375024	-5.72321
P29418	ATP synthase F(1) complex subunit epsilon, mitochondrial	0.0736292	27.7597	1.55698	0.150968	0.302478	-5.31143
P29419	ATP synthase F(0) complex subunit e, mitochondrial	-0.217585	28.2963	-3.33018	0.00776397	0.0727843	-2.62993
P29457	Serpin H1	-0.226129	25.3049	-1.90664	0.0861002	0.222889	-4.92872
P29476	Nitric oxide synthase 1	-0.172121	26.5406	-2.605	0.0265519	0.123851	-3.77832
P29534	Vascular cell adhesion protein 1	0.00246469	23.4257	0.00559701	0.995646	0.996935	-6.61584
P29975	Aquaporin-1	-0.112967	26.8666	-0.676646	0.514193	0.654202	-6.35287
P29994	Inositol 1,4,5-trisphosphate-gated calcium channel ITPR1	-0.198686	25.0562	-2.72784	0.021532	0.111875	-3.53864
P29995	Inositol 1,4,5-trisphosphate-gated calcium channel ITPR2	-0.197269	26.9904	-1.8206	0.0991103	0.239551	-5.06933
P30009	Myristoylated alanine-rich C-kinase substrate	-0.178417	26.2457	-1.07991	0.305894	0.461816	-5.99478
P30120	Metalloproteinase inhibitor 1	NA	NA	NA	NA	NA	NA
P30121	Metalloproteinase inhibitor 2	-0.106082	22.1693	-1.04971	0.318906	0.475356	-6.0189
P30337	N-chimaerin	-0.18317	22.7943	-1.91907	0.0843582	0.220555	-4.90409
P30349	Leukotriene A-4 hydrolase	-0.0857986	26.2243	-1.28232	0.229062	0.386495	-5.7482
P30427	Plectin	-0.139618	27.6877	-1.52018	0.159868	0.312875	-5.47052
P30713	Glutathione S-transferase theta-2	-0.113627	24.9719	-1.14715	0.278398	0.434205	-5.91647
P30835	ATP-dependent 6-phosphofructokinase, liver type	-0.153506	26.1571	-2.22576	0.0505705	0.168963	-4.43389
P30839	Aldehyde dehydrogenase family 3 member A2	-0.179803	25.9091	-2.25588	0.0480637	0.164399	-4.36756
P30904	Macrophage migration inhibitory factor	-0.205119	27.5069	-1.42511	0.185007	0.340123	-5.59881
P30919	N(4)-(Beta-N-acetylglucosaminyl)-L-asparaginase	NA	NA	NA	NA	NA	NA
P31000	Vimentin	-0.483512	29.5051	-2.60875	0.0263828	0.123381	-3.83141
P31016	Disks large homolog 4	-0.134105	26.5002	-1.46463	0.174171	0.327784	-5.55828
P31044	Phosphatidylethanolamine-binding protein 1	-0.274183	31.3699	-3.29803	0.00819352	0.0736897	-2.65969
P31211	Corticosteroid-binding globulin	NA	NA	NA	NA	NA	NA
P31232	Transgelin	0.0463186	26.7107	0.249583	0.808033	0.872961	-6.58226
P31325	Phosphorylase b kinase gamma catalytic chain, liver/testis isoform	-0.269616	24.2843	-2.22268	0.0508347	0.169292	-4.4238
P31394	Vitamin K-dependent protein C	NA	NA	NA	NA	NA	NA
P31399	ATP synthase peripheral stalk subunit d, mitochondrial	-0.164883	29.0755	-2.12223	0.0601877	0.186087	-4.56138
P31421	Metabotropic glutamate receptor 2	0.0533948	23.4838	0.176613	0.863388	0.909862	-6.5671
P31422	Metabotropic glutamate receptor 3	0.0251574	22.795	0.287342	0.779799	0.853284	-6.5061
P31423	Metabotropic glutamate receptor 4	-0.223242	22.2304	-2.05154	0.067736	0.197194	-4.71244
P31424	Metabotropic glutamate receptor 5	-0.282224	21.8298	-3.26912	0.00860059	0.0753833	-2.59984
P31596	Excitatory amino acid transporter 2	-0.137437	29.7732	-0.789411	0.448442	0.597825	-6.2891
P31643	Sodium- and chloride-dependent taurine transporter	-0.256927	21.2953	-2.68364	0.0232182	0.115732	-3.63279
P31646	Sodium- and chloride-dependent GABA transporter 2	-0.719359	21.5293	-6.28932	9.61577185078094e-05	0.0138833	1.77294
P31647	Sodium- and chloride-dependent GABA transporter 3	-0.231281	28.7046	-2.71062	0.0221739	0.113494	-3.63086
P31652	Sodium-dependent serotonin transporter	-0.0553791	22.0997	-1.15399	0.275714	0.432328	-5.78491
P31662	Sodium-dependent neutral amino acid transporter SLC6A17	-0.181971	23.3768	-3.08641	0.0117028	0.0857229	-3.00254
P31720	Complement C1q subcomponent subunit A	0.0125751	25.2981	0.165384	0.871984	0.916005	-6.49173
P31721	Complement C1q subcomponent subunit B	-0.0536131	26.3894	-0.10221	0.920639	0.9496	-6.56204
P31722	Complement C1q subcomponent subunit C	0.303041	21.9583	1.48514	0.168765	0.322277	-5.54097
P31977	Ezrin	-0.266008	23.9008	-2.42119	0.0363158	0.145739	-4.13879
P32038	Complement factor D	0.45964	23.444	2.33366	0.0421349	0.156166	-4.1747
P32089	Tricarboxylate transport protein, mitochondrial	-0.297145	26.804	-1.9943	0.0744989	0.207144	-4.81413
P32198	Carnitine O-palmitoyltransferase 1, liver isoform	-0.0886067	26.5153	-1.94893	0.0803069	0.215501	-4.74235
P32215	Pituitary adenylate cyclase-activating polypeptide type I receptor	-0.111186	24.7218	-1.54886	0.152894	0.304359	-5.43142
P32232	Cystathionine beta-synthase	-0.220055	25.0311	-3.38563	0.00707689	0.0704084	-2.45328
P32362	Uroporphyrinogen decarboxylase (Fragment)	0.0716892	26.1793	0.47205	0.647166	0.758876	-6.46399
P32551	Cytochrome b-c1 complex subunit 2, mitochondrial	-0.130393	28.728	-2.31158	0.0437416	0.158308	-4.25343
P32577	Tyrosine-protein kinase CSK	-0.152013	25.9891	-1.57892	0.145872	0.296435	-5.39316
P32736	Opioid-binding protein/cell adhesion molecule	-0.0360939	28.0897	-0.301553	0.769258	0.845404	-6.54179
P32738	Choline O-acetyltransferase	-0.186609	23.4559	-3.84071	0.00334784	0.0494593	-1.70172
P32851	Syntaxin-1A	-0.121678	26.0415	-0.611663	0.554604	0.687897	-6.41004
P33124	Long-chain-fatty-acid--CoA ligase 6	-0.0484771	27.1821	-0.802218	0.441337	0.591181	-6.20025
P33535	Mu-type opioid receptor	0.0456775	22.7894	0.280295	0.785045	0.856121	-6.57352
P34058	Heat shock protein HSP 90-beta	-0.175221	30.2516	-2.16046	0.0564474	0.179037	-4.48813
P34064	Proteasome subunit alpha type-5	-0.215454	26.255	-2.93657	0.0150893	0.0960672	-3.27306
P34067	Proteasome subunit beta type-4	-0.0712948	25.8484	-1.40502	0.190734	0.345157	-5.6212
P34901	Syndecan-4	-0.208106	23.6946	-1.2259	0.248713	0.406197	-5.84641
P34926	Microtubule-associated protein 1A	-0.110455	28.8574	-2.0769	0.0649295	0.192855	-4.63077
P35053	Glypican-1	-0.186579	24.3378	-2.52457	0.030455	0.133466	-3.94138
P35171	Cytochrome c oxidase subunit 7A2, mitochondrial	-0.113659	27.7072	-1.41452	0.188008	0.343161	-5.61908
P35213	14-3-3 protein beta/alpha	-0.112543	27.795	-0.934565	0.372338	0.527085	-6.16342
P35234	Tyrosine-protein phosphatase non-receptor type 5	-0.00579451	21.3232	-0.0858853	0.933277	0.957163	-6.57419
P35280	Ras-related protein Rab-8A	0.0400696	27.1328	0.899754	0.3897	0.544373	-6.05336
P35281	Ras-related protein Rab-10	-0.0759876	28.7519	-0.980727	0.350182	0.505367	-6.11511
P35284	Ras-related protein Rab-12	-0.175135	23.3732	-2.30959	0.0438892	0.158378	-4.31919
P35286	Ras-related protein Rab-13	-0.161173	23.845	-2.44719	0.0347445	0.142202	-4.04671
P35289	Ras-related protein Rab-15	-0.182224	29.1688	-1.79216	0.103797	0.245043	-5.11574
P35332	Hippocalcin-like protein 4	-0.258946	22.5422	-2.4828	0.0327011	0.137889	-3.98765
P35400	Metabotropic glutamate receptor 7	-0.100059	22.2717	-0.718129	0.489347	0.632683	-6.34401
P35426	Cyclin-dependent kinase 4	-0.130832	20.5972	-1.0288	0.328155	0.484682	-6.03622
P35427	Large ribosomal subunit protein uL13	0.418282	25.2448	0.487409	0.636625	0.753358	-6.48887
P35433	Amidophosphoribosyltransferase	-0.079642	25.2316	-1.05443	0.316841	0.474024	-6.0462
P35434	ATP synthase F(1) complex subunit delta, mitochondrial	-0.22604	28.2717	-1.6767	0.124972	0.271704	-5.25406
P35435	ATP synthase F(1) complex subunit gamma, mitochondrial	-0.107467	28.9931	-1.87409	0.0908239	0.229563	-4.93993
P35439	Glutamate receptor ionotropic, NMDA 1	-0.185758	24.2214	-2.67716	0.0234765	0.116358	-3.693
P35446	Spondin-1	-0.181631	23.5436	-1.17547	0.267414	0.425959	-5.91277
P35465	Serine/threonine-protein kinase PAK 1	-0.199624	25.4511	-2.47159	0.0333312	0.139465	-4.02076
P35467	Protein S100-A1	0.265963	25.3319	0.430034	0.67642	0.779479	-6.51674
P35525	Chloride channel protein 2	-0.215499	25.7217	-1.75432	0.110345	0.252553	-5.16137
P35559	Insulin-degrading enzyme	-0.139298	24.5468	-2.17007	0.0555431	0.177639	-4.50754
P35565	Calnexin	-0.288959	28.4931	-6.50069	7.35717432237755e-05	0.012191	2.04465
P35571	Glycerol-3-phosphate dehydrogenase, mitochondrial	-0.190604	28.2444	-1.81765	0.0995869	0.240097	-5.07792
P35572	Insulin-like growth factor-binding protein 6	0.0862187	20.7435	0.333883	0.745461	0.828752	-6.54686
P35704	Peroxiredoxin-2	-0.0438948	30.048	-0.255067	0.803913	0.869399	-6.57472
P35738	2-oxoisovalerate dehydrogenase subunit beta, mitochondrial	-0.210258	25.7134	-2.67937	0.0233882	0.116237	-3.70995
P35745	Acylphosphatase-2	-0.155347	27.7037	-1.85131	0.0942719	0.233151	-4.97092
P35815	Protein phosphatase 1B	-0.370708	23.4396	-2.34367	0.0414258	0.154867	-4.23423
P35859	Insulin-like growth factor-binding protein complex acid labile subunit	NA	NA	NA	NA	NA	NA
P35952	Low-density lipoprotein receptor	-0.112478	22.831	-1.2559	0.2381	0.396174	-5.8246
P36201	Cysteine-rich protein 2	-0.472898	25.6987	-1.90359	0.0865336	0.223478	-4.94085
P36202	PDZ and LIM domain protein 4	-0.245007	22.9197	-1.75651	0.109956	0.252014	-5.1384
P36506	Dual specificity mitogen-activated protein kinase kinase 2	-0.311401	24.1632	-2.72257	0.0217265	0.112409	-3.64301
P36860	Ras-related protein Ral-B	-0.204951	23.8141	-4.29959	0.00161453	0.0357122	-0.980593
P36876	Serine/threonine-protein phosphatase 2A 55 kDa regulatory subunit B alpha isoform	-0.073377	25.8201	-1.0207	0.331792	0.487896	-6.04233
P36953	Afamin	1.6077	26.2708	2.3961	0.0378977	0.148306	-4.14921
P36970	Phospholipid hydroperoxide glutathione peroxidase	-0.0900225	26.9596	-1.4931	0.166709	0.320087	-5.48575
P36972	Adenine phosphoribosyltransferase	-0.215202	26.1203	-3.72966	0.00401017	0.0539174	-1.94589
P37136	Acetylcholinesterase	-0.138282	24.0416	-2.33448	0.0420763	0.156127	-4.20228
P37199	Nuclear pore complex protein Nup155	-0.360381	27.1566	-5.26379	0.000383766	0.0204597	0.413399
P37285	Kinesin light chain 1	-0.185233	26.1453	-1.69385	0.121598	0.266828	-5.24508
P37361	Metallothionein-3	-0.75552	23.2409	-1.4366	0.181797	0.336331	-5.6038
P37377	Alpha-synuclein	-0.381791	28.6027	-4.19477	0.00190248	0.0383283	-1.21499
P37397	Calponin-3	-0.308467	26.0033	-2.22323	0.0507876	0.169228	-4.45716
P37727	Rab proteins geranylgeranyltransferase component A 1	-0.0767284	23.9339	-0.530473	0.607526	0.732208	-6.44163
P37805	Transgelin-3	-0.214609	28.1259	-1.60664	0.139651	0.290237	-5.37811
P37996	ADP-ribosylation factor-like protein 3	-0.169084	26.3944	-2.26966	0.0469572	0.16256	-4.35873
P38062	Methionine aminopeptidase 2	-0.0406154	24.1157	-0.808537	0.437858	0.587691	-6.1955
P38650	Cytoplasmic dynein 1 heavy chain 1	-0.0974244	28.3338	-1.56864	0.148241	0.299331	-5.37561
P38652	Phosphoglucomutase-1	-0.124392	28.5796	-1.65863	0.12862	0.277081	-5.28093
P38656	Lupus La protein homolog	-0.047526	25.5129	-0.509493	0.621616	0.7432	-6.40034
P38659	Protein disulfide-isomerase A4	-0.0819758	28.6511	-0.917362	0.380848	0.535908	-6.17926
P38718	Mitochondrial pyruvate carrier 2	-0.0448569	27.2065	-0.380801	0.711428	0.805795	-6.53673
P38918	Aflatoxin B1 aldehyde reductase member 3	-0.142229	22.484	-0.904162	0.387471	0.542123	-6.19124
P38983	Small ribosomal subunit protein uS2	-0.152614	27.0557	-1.91011	0.0856103	0.222208	-4.94151
P39032	Large ribosomal subunit protein eL36	0.361606	26.0151	0.438462	0.670504	0.775086	-6.51286
P39052	Dynamin-2	-0.174284	25.432	-1.72072	0.116475	0.259393	-5.20633
P39069	Adenylate kinase isoenzyme 1	-0.200508	28.684	-1.75289	0.1106	0.252569	-5.14912
P40112	Proteasome subunit beta type-3	-0.18663	25.9977	-3.45527	0.00630195	0.0676416	-2.38929
P40146	Adenylate cyclase type 8	NA	NA	NA	NA	NA	NA
P40190	Interleukin-6 receptor subunit beta	-0.182744	22.0524	-1.57116	0.147657	0.298674	-5.38357
P40241	CD9 antigen	-0.076094	29.4557	-1.05025	0.318666	0.475297	-5.99566
P40307	Proteasome subunit beta type-2	-0.023972	26.1085	-0.232033	0.821258	0.881192	-6.57988
P40329	Arginine--tRNA ligase, cytoplasmic	-0.13427	27.3777	-1.49867	0.16528	0.318903	-5.45433
P40615	H/ACA ribonucleoprotein complex subunit DKC1	-0.066132	24.2295	-0.501277	0.627179	0.74549	-6.4143
P40748	Synaptotagmin-3	-0.263053	25.0539	-4.44603	0.00128699	0.0328944	-0.800202
P41123	Large ribosomal subunit protein eL13	0.382249	25.9867	0.37357	0.716632	0.810153	-6.54089
P41243	Megakaryocyte-associated tyrosine-protein kinase	-0.235544	21.3287	-1.86198	0.0926423	0.230984	-5.01067
P41350	Caveolin-1	-0.420345	24.4554	-3.72602	0.00403403	0.0540014	-1.94321
P41498	Low molecular weight phosphotyrosine protein phosphatase	-0.167253	27.428	-2.58006	0.0277056	0.126953	-3.83778
P41499	Tyrosine-protein phosphatase non-receptor type 11	-0.0432463	26.1814	-0.83099	0.425648	0.575446	-5.99802
P41542	General vesicular transport factor p115	-0.192485	25.3303	-1.4865	0.168413	0.321965	-5.50434
P41562	Isocitrate dehydrogenase [NADP] cytoplasmic	-0.147211	27.1331	-1.68069	0.124181	0.270558	-5.2538
P41565	Isocitrate dehydrogenase [NAD] subunit gamma 1, mitochondrial	-0.159691	27.5471	-2.18253	0.0543915	0.17602	-4.4922
P41777	Nucleolar and coiled-body phosphoprotein 1	0.559472	21.2271	1.2554	0.238275	0.396174	-5.80555
P42123	L-lactate dehydrogenase B chain	-0.0368273	31.0915	-0.420638	0.683042	0.784807	-6.49025
P42335	Inositol-trisphosphate 3-kinase B	-0.130185	22.1559	-1.9283	0.0830861	0.219003	-4.8928
P42346	Serine/threonine-protein kinase mTOR	-0.066975	27.0183	-0.921799	0.37864	0.533898	-6.12995
P42533	Tissue factor	-0.462457	21.6619	-3.22567	0.0092521	0.077655	-2.78973
P42667	Signal peptidase complex catalytic subunit SEC11A	-0.219781	23.5329	-3.5959	0.0049936	0.0593771	-2.16273
P42676	Neurolysin, mitochondrial	-0.189521	23.9212	-3.19032	0.00981949	0.0802711	-2.8148
P42893	Endothelin-converting enzyme 1	-0.2107	21.9674	-3.48092	0.00603922	0.0666206	-2.34585
P42930	Heat shock protein beta-1	-0.10225	28.2963	-0.641568	0.535784	0.672445	-6.39461
P43138	DNA repair nuclease/redox regulator APEX1	-0.222097	24.0647	-4.7648	0.000793905	0.0275909	-0.26145
P43244	Matrin-3	-0.161301	25.4651	-2.92314	0.015438	0.0970774	-3.28121
P43245	ATP-dependent translocase ABCB1	-0.252959	23.5525	-3.46977	0.00615195	0.0666389	-2.36387
P43278	Histone H1.0	0.628121	26.6435	0.478875	0.642471	0.757098	-6.49323
P43424	Galactose-1-phosphate uridylyltransferase	-0.108909	22.8104	-0.602585	0.560389	0.692691	-6.39528
P43425	Guanine nucleotide-binding protein G(I)/G(S)/G(O) subunit gamma-7	-0.0594861	24.3409	-0.546815	0.596665	0.723813	-6.39414
P45479	Palmitoyl-protein thioesterase 1	-0.0941609	25.945	-1.36831	0.201588	0.356794	-5.63326
P45592	Cofilin-1	-0.112961	30.3409	-1.15952	0.273558	0.430497	-5.90278
P45953	Very long-chain specific acyl-CoA dehydrogenase, mitochondrial	0.0503809	25.8163	0.479604	0.641971	0.756909	-6.44596
P46101	A-type potassium channel modulatory protein DPP6	-0.23268	25.9589	-2.79535	0.0191905	0.107433	-3.48652
P46413	Glutathione synthetase	-0.161502	26.8007	-1.41494	0.187889	0.343046	-5.61641
P46462	Transitional endoplasmic reticulum ATPase	-0.175983	27.9339	-2.35814	0.0404212	0.152503	-4.1983
P46844	Biliverdin reductase A	-0.15108	28.352	-2.20433	0.052431	0.172362	-4.42585
P46892	Cyclin-dependent kinase 11B	-0.0717271	21.7885	-0.472563	0.646813	0.758876	-6.4964
P46933	Amyloid beta precursor protein binding family B member 1	-0.0295243	23.7382	-0.15082	0.883159	0.923686	-6.5973
P47196	RAC-alpha serine/threonine-protein kinase	-0.12733	23.8945	-1.75375	0.110447	0.252569	-5.16004
P47197	RAC-beta serine/threonine-protein kinase	0.0161926	20.8084	0.151897	0.882331	0.923135	-6.58575
P47198	Large ribosomal subunit protein eL22	0.186309	25.854	0.485883	0.637669	0.754011	-6.48966
P47245	Nardilysin	-0.148956	22.8799	-3.15788	0.0103715	0.0818828	-2.89498
P47709	Rabphilin-3A	-0.278711	25.6209	-1.78188	0.105539	0.247488	-5.12469
P47727	Carbonyl reductase [NADPH] 1	-0.108246	27.6176	-1.55825	0.150669	0.302245	-5.37677
P47728	Calretinin	-0.254445	30.7026	-1.95316	0.0797473	0.214537	-4.84392
P47819	Glial fibrillary acidic protein	-0.092061	33.1322	-0.855596	0.412533	0.563235	-6.19364
P47820	Angiotensin-converting enzyme	-0.333342	20.7038	-3.45537	0.00630092	0.0676416	-2.38479
P47853	Biglycan	0.149752	26.0677	1.34251	0.209526	0.364633	-5.65997
P47858	ATP-dependent 6-phosphofructokinase, muscle type	-0.131247	28.4428	-2.41127	0.0369333	0.146847	-4.1132
P47860	ATP-dependent 6-phosphofructokinase, platelet type	-0.106811	28.7144	-2.11775	0.0606408	0.186735	-4.46528
P47861	Synaptotagmin-5	-0.0854803	21.2822	-1.06848	0.310768	0.467322	-5.91674
P47863	Aquaporin-4	-0.177059	28.9581	-1.24765	0.240983	0.398346	-5.82947
P47868	Secretogranin-3	-0.0025601	24.9692	-0.00891066	0.993068	0.995303	-6.61581
P47875	Cysteine and glycine-rich protein 1	-0.151536	27.8079	-1.47479	0.171475	0.325384	-5.51547
P47942	Dihydropyrimidinase-related protein 2	-0.141619	31.4253	-2.93568	0.0151121	0.0961125	-3.20406
P47967	Galectin-5	-0.578208	22.0399	-0.941275	0.369056	0.523174	-6.12114
P47971	Neuronal pentraxin-1	-0.188431	24.586	-2.63114	0.0253937	0.120876	-3.75796
P47987	Plasmolipin	0.0172741	26.974	0.240515	0.814859	0.877243	-6.56456
P48004	Proteasome subunit alpha type-7	-0.122629	26.7048	-1.78021	0.105826	0.24764	-5.09593
P48032	Metalloproteinase inhibitor 3	0.599642	20.5281	1.54139	0.154684	0.30632	-5.42631
P48037	Annexin A6	-0.0738295	28.6105	-0.885821	0.396807	0.550662	-6.16253
P48199	C-reactive protein	0.933707	24.5621	1.68864	0.122615	0.268339	-5.18917
P48284	Carbonic anhydrase 4	-0.040358	24.2745	-0.367053	0.721336	0.812675	-6.51203
P48303	Sphingosine 1-phosphate receptor 1	-0.150076	25.0659	-2.27633	0.0464308	0.161731	-4.35463
P48450	Lanosterol synthase	-0.177001	26.777	-1.00891	0.337138	0.492278	-6.09221
P48500	Triosephosphate isomerase	-0.120152	30.5622	-1.90725	0.0860144	0.222869	-4.84748
P48508	Glutamate--cysteine ligase regulatory subunit	-0.0730226	25.061	-1.01526	0.334251	0.490027	-6.06376
P48675	Desmin	0.317714	24.2866	1.91136	0.0854344	0.221948	-4.92153
P48679	Prelamin-A/C	-0.222838	26.2204	-1.27473	0.231629	0.389179	-5.8032
P48721	Stress-70 protein, mitochondrial	-0.151573	27.7211	-2.01783	0.0716447	0.202888	-4.74146
P48768	Sodium/calcium exchanger 2	-0.182925	22.7993	-2.38129	0.0388634	0.149549	-4.16393
P49088	Asparagine synthetase [glutamine-hydrolyzing]	-0.122667	24.7412	-0.954535	0.362633	0.517287	-6.1267
P49134	Integrin beta-1	-0.319143	25.937	-6.45387	7.80280839183826e-05	0.0125892	1.98682
P49185	Mitogen-activated protein kinase 8	0.0388907	22.2319	0.169562	0.868784	0.913707	-6.60032
P49186	Mitogen-activated protein kinase 9	-0.0222662	25.4217	-0.268921	0.793534	0.862093	-6.56769
P49187	Mitogen-activated protein kinase 10	-0.116998	25.1866	-2.01947	0.0714489	0.202587	-4.71803
P49242	Small ribosomal subunit protein eS1	0.0614287	26.209	0.285653	0.781056	0.854327	-6.54808
P49432	Pyruvate dehydrogenase E1 component subunit beta, mitochondrial	-0.231973	28.6864	-3.16308	0.010281	0.0816703	-2.86766
P49620	Diacylglycerol kinase gamma	-0.386134	20.0149	-4.83818	0.000711814	0.0274223	-0.223852
P49621	Diacylglycerol kinase beta	-0.124144	23.0666	-1.70849	0.118781	0.263	-5.22047
P49651	P2Y purinoceptor 1	0.0484879	20.5903	0.320157	0.755532	0.834925	-6.53836
P49655	ATP-sensitive inward rectifier potassium channel 10	-0.189193	26.6412	-1.85553	0.0936238	0.232016	-4.94379
P49791	Nuclear pore complex protein Nup153	-0.461287	21.3978	-2.4669	0.0335982	0.139939	-4.0506
P49793	Nuclear pore complex protein Nup98-Nup96	0.139322	25.4639	0.84169	0.419911	0.569825	-6.23676
P49797	Regulator of G-protein signaling 3	-0.39277	23.7384	-0.967804	0.356285	0.510848	-6.098
P49801	Regulator of G-protein signaling 6 (Fragment)	-0.1491	23.1689	-1.27695	0.230876	0.388341	-5.79156
P49803	Regulator of G-protein signaling 7	-0.18178	25.0444	-2.31305	0.0436329	0.158198	-4.29506
P49806	Regulator of G-protein signaling 10	-0.276799	23.8395	-2.00075	0.0737055	0.206153	-4.80427
P49816	Tuberin	-0.168261	23.1157	-1.46578	0.173863	0.327783	-5.56619
P49911	Acidic leucine-rich nuclear phosphoprotein 32 family member A	-0.332638	25.5238	-5.90898	0.000157986	0.0158789	1.28731
P50115	Protein S100-A8	0.500271	23.7219	0.748141	0.471846	0.618667	-6.31229
P50116	Protein S100-A9	0.175433	22.576	0.29119	0.776941	0.851219	-6.5462
P50123	Glutamyl aminopeptidase	-0.43919	25.7009	-2.23933	0.0494258	0.166854	-4.41735
P50137	Transketolase	-0.00737247	29.2609	-0.101402	0.921264	0.949768	-6.57117
P50170	Retinol dehydrogenase 16	-0.94966	21.7461	-5.5757	0.000248068	0.0183642	0.85218
P50279	Syntaxin-2	-0.200897	22.1083	-1.71045	0.118409	0.262555	-5.22371
P50297	Arylamine N-acetyltransferase 1	-0.166742	22.2036	-1.21118	0.25406	0.411513	-5.85821
P50393	Cytosolic phospholipase A2	-0.220684	25.0093	-4.33988	0.00151642	0.0349498	-0.941782
P50398	Rab GDP dissociation inhibitor alpha	-0.216564	29.8901	-4.39788	0.00138614	0.033724	-0.871111
P50399	Rab GDP dissociation inhibitor beta	-0.0550991	29.442	-0.43758	0.671122	0.775086	-6.48967
P50408	V-type proton ATPase subunit F	-0.344929	26.0864	-2.35752	0.0404638	0.152503	-4.23437
P50411	Protein phosphatase inhibitor 2	-0.254114	23.406	-1.96847	0.0777552	0.211874	-4.82582
P50430	Arylsulfatase B	-0.173686	25.6604	-1.99966	0.0738393	0.206245	-4.75762
P50442	Glycine amidinotransferase, mitochondrial	0.0023382	27.4121	0.0410085	0.968108	0.979127	-6.566
P50475	Alanine--tRNA ligase, cytoplasmic	-0.0446907	29.7986	-0.492751	0.632978	0.749911	-6.43181
P50503	Hsc70-interacting protein	-0.145626	27.4515	-1.59771	0.14163	0.292087	-5.38309
P50554	4-aminobutyrate aminotransferase, mitochondrial	-0.158626	28.654	-2.34658	0.0412223	0.154483	-4.18773
P50609	Fibromodulin	-0.051622	25.8124	-0.330793	0.747724	0.830536	-6.5436
P50878	Large ribosomal subunit protein uL4	0.167615	25.815	0.184325	0.857495	0.905866	-6.59751
P50904	Ras GTPase-activating protein 1	-0.171418	27.0626	-1.52217	0.159376	0.312282	-5.4774
P51111	Huntingtin	-0.0927125	24.7109	-1.07493	0.308011	0.464441	-6.00063
P51146	Ras-related protein Rab-4B	-0.138597	30.2993	-2.43583	0.0354227	0.143936	-4.05173
P51158	Ras-related protein Rab-28	-0.0773522	22.6135	-0.685162	0.509031	0.649633	-6.35667
P51400	Double-stranded RNA-specific editase 1	-0.494902	19.0696	-2.08277	0.064296	0.192011	-4.63375
P51556	Diacylglycerol kinase alpha	-0.169884	21.853	-1.79329	0.103606	0.244913	-5.05981
P51583	Bifunctional phosphoribosylaminoimidazole carboxylase/phosphoribosylaminoimidazole succinocarboxamide synthetase	-0.173608	25.8266	-2.6392	0.0250469	0.119786	-3.73611
P51590	Cytochrome P450 2J3	-0.111705	22.8801	-0.742166	0.475298	0.621333	-6.31896
P51593	E3 ubiquitin-protein ligase HUWE1	-0.0917851	25.4793	-1.45699	0.176221	0.3304	-5.54766
P51607	N-acylglucosamine 2-epimerase	-0.163609	24.9967	-1.23036	0.247111	0.404442	-5.81996
P51635	Aldo-keto reductase family 1 member A1	0.0149795	28.1783	0.105908	0.917779	0.947769	-6.58077
P51646	ADP-ribosylation factor-like protein 5A	-0.216117	22.437	-2.28313	0.0459	0.1604	-4.34795
P51647	Aldehyde dehydrogenase 1A1	-0.178201	28.2603	-2.88057	0.0165976	0.100448	-3.29044
P51650	Succinate-semialdehyde dehydrogenase, mitochondrial	-0.182941	27.3654	-2.2587	0.0478352	0.164301	-4.35061
P51652	Aldo-keto reductase family 1 member C18	NA	NA	NA	NA	NA	NA
P51673	Cellular retinoic acid-binding protein 2	-0.531761	22.2494	-1.81648	0.0997773	0.240367	-5.05433
P51792	H(+)/Cl(-) exchange transporter 3	-0.152661	24.4125	-2.76608	0.0201725	0.108984	-3.50878
P51796	H(+)/Cl(-) exchange transporter 5	0.652834	21.4037	3.09642	0.0115063	0.0850268	-2.95304
P51799	H(+)/Cl(-) exchange transporter 7	0.0186513	24.7582	0.176582	0.863411	0.909862	-6.54521
P51869	Cytochrome P450 4F4	-0.426494	15.3866	-0.82356	0.429663	0.579416	-6.21637
P51886	Lumican	0.0744362	26.0691	0.364333	0.723302	0.813831	-6.54453
P52020	Squalene monooxygenase	-0.133919	24.0855	-1.05185	0.317969	0.474795	-6.04908
P52191	Inward rectifier potassium channel 16	-0.099836	23.5608	-1.36365	0.203004	0.358307	-5.58787
P52296	Importin subunit beta-1	-0.0905346	26.6668	-1.15533	0.275191	0.431771	-5.8808
P52303	AP-1 complex subunit beta-1	-0.173167	27.4737	-2.06945	0.0657418	0.194154	-4.6806
P52481	Adenylyl cyclase-associated protein 2	-0.184813	24.731	-2.46753	0.0335622	0.139884	-4.0317
P52555	Endoplasmic reticulum resident protein 29	-0.348948	27.0558	-3.28743	0.00834043	0.0743244	-2.69538
P52590	Nuclear pore complex protein Nup107	0.0317718	21.9789	0.284654	0.781799	0.854584	-6.52752
P52631	Signal transducer and activator of transcription 3	-0.0685345	24.5732	-1.2508	0.239878	0.397699	-5.76987
P52632	Signal transducer and activator of transcription 5B	-0.23566	23.7212	-2.03115	0.0700753	0.199922	-4.73725
P52759	2-iminobutanoate/2-iminopropanoate deaminase	0.0643275	27.6146	0.566599	0.583655	0.711975	-6.44498
P52873	Pyruvate carboxylase, mitochondrial	-0.140501	26.8941	-2.22413	0.0507101	0.169061	-4.3717
P52925	High mobility group protein B2	0.316336	24.239	2.11811	0.0606042	0.186716	-4.58677
P52944	PDZ and LIM domain protein 1	-0.732231	22.998	-4.65933	0.000930018	0.0296976	-0.466952
P53042	Serine/threonine-protein phosphatase 5	-0.129852	25.7987	-1.68503	0.123323	0.269553	-5.22842
P53534	Glycogen phosphorylase, brain form (Fragment)	-0.126665	29.7081	-2.24346	0.0490827	0.166257	-4.32536
P53563	Bcl-2-like protein 1	-0.321085	23.4864	-2.34457	0.041363	0.154821	-4.22209
P53565	Homeobox protein cut-like 1	-0.310438	24.4488	-2.8749	0.0167586	0.100724	-3.38836
P53610	Geranylgeranyl transferase type-1 subunit beta	-0.108808	22.3711	-1.22847	0.247791	0.405337	-5.84999
P53669	LIM domain kinase 1	-0.12861	24.0404	-1.91668	0.0846913	0.221237	-4.89295
P53670	LIM domain kinase 2	-0.276459	20.4868	-1.67361	0.125589	0.272754	-5.17106
P53676	AP-3 complex subunit mu-1	-0.170647	23.7867	-2.78775	0.0194409	0.107433	-3.47045
P53678	AP-3 complex subunit mu-2	-0.151589	26.3966	-2.01376	0.0721301	0.203696	-4.78058
P53767	Vascular endothelial growth factor receptor 1	-0.0581981	19.8033	-0.269367	0.793201	0.862093	-6.56216
P53812	Phosphatidylinositol transfer protein beta isoform	-0.213316	25.867	-3.79184	0.00362397	0.0515551	-1.79497
P53813	Vitamin K-dependent protein S	NA	NA	NA	NA	NA	NA
P53817	Phospholipase A and acyltransferase 3	-0.225374	22.2014	-2.1787	0.0547429	0.17617	-4.46956
P53987	Monocarboxylate transporter 1	-0.10372	25.8844	-1.74731	0.111599	0.253225	-5.10165
P54001	Prolyl 4-hydroxylase subunit alpha-1	-0.173833	20.887	-1.81421	0.100147	0.241081	-5.06902
P54256	Huntingtin-associated protein 1	-0.288751	23.6021	-4.01383	0.00253436	0.0429231	-1.46235
P54282	Voltage-dependent P/Q-type calcium channel subunit alpha-1A	-0.269506	22.0484	-2.16271	0.0562345	0.178639	-4.55286
P54287	Voltage-dependent L-type calcium channel subunit beta-3	-0.384192	24.8763	-2.42531	0.036062	0.145554	-4.1269
P54290	Voltage-dependent calcium channel subunit alpha-2/delta-1	-0.209496	27.9776	-1.6471	0.130996	0.279748	-5.30506
P54311	Guanine nucleotide-binding protein G(I)/G(S)/G(T) subunit beta-1	-0.0733369	29.1645	-0.75692	0.466803	0.614816	-6.3147
P54313	Guanine nucleotide-binding protein G(I)/G(S)/G(T) subunit beta-2	-0.201532	28.295	-3.471	0.0061394	0.0666206	-2.32831
P54319	Phospholipase A-2-activating protein	-0.111897	25.581	-1.79706	0.102976	0.244256	-5.01647
P54645	5'-AMP-activated protein kinase catalytic subunit alpha-1	-0.452001	24.9881	-2.49898	0.0318119	0.136537	-3.99817
P54690	Branched-chain-amino-acid aminotransferase, cytosolic	-0.108918	27.8622	-1.62174	0.136365	0.286124	-5.32974
P54777	Peroxisomal ATPase PEX6	-0.117832	22.657	-1.13657	0.282592	0.439085	-5.94225
P54900	Sodium channel regulatory subunit beta-2	-0.124675	24.2231	-0.764276	0.462604	0.610992	-6.30899
P54921	Alpha-soluble NSF attachment protein	-0.145144	26.7395	-2.49205	0.03219	0.136769	-3.9596
P55009	Allograft inflammatory factor 1	0.0102108	22.7039	0.133935	0.896149	0.93345	-6.55174
P55051	Fatty acid-binding protein, brain	-0.0302451	29.8998	-0.301128	0.769573	0.8455	-6.53398
P55053	Fatty acid-binding protein 5	-0.119979	28.4702	-0.946032	0.366743	0.52121	-6.1447
P55063	Heat shock 70 kDa protein 1-like	-0.146605	24.6595	-0.872229	0.403827	0.556039	-6.17629
P55067	Neurocan core protein	0.0693121	26.3446	0.510312	0.621064	0.742974	-6.45043
P55068	Brevican core protein	-0.111536	28.4086	-1.5861	0.144238	0.294939	-5.40404
P55146	Tyrosine-protein kinase receptor TYRO3	0.211147	25.7095	0.921642	0.378718	0.533898	-6.16862
P55159	Serum paraoxonase/arylesterase 1	0.464339	20.6739	1.67249	0.125814	0.273049	-5.20566
P55161	Nck-associated protein 1	-0.148111	25.8375	-1.91039	0.0855709	0.222208	-4.88982
P55213	Caspase-3	-0.183517	22.9482	-1.48176	0.169647	0.322914	-5.5434
P55260	Annexin A4	-0.283484	26.5692	-2.21688	0.0513342	0.170585	-4.46515
P55266	Double-stranded RNA-specific adenosine deaminase	-0.0898709	23.2846	-0.600978	0.561417	0.693542	-6.38913
P55280	Cadherin-6	-0.366138	23.2121	-4.73164	0.00083426	0.0285746	-0.382913
P55314	Complement component C8 beta chain	NA	NA	NA	NA	NA	NA
P55770	NHP2-like protein 1	-0.186109	25.0535	-3.38427	0.00709296	0.0704084	-2.47504
P55926	Acid-sensing ion channel 1	-0.0848589	22.2035	-0.748748	0.471496	0.618503	-6.27688
P56522	NADPH:adrenodoxin oxidoreductase, mitochondrial	-0.132929	24.1291	-2.66375	0.0240195	0.117422	-3.70098
P56536	Kinesin heavy chain isoform 5C	-0.112552	27.1078	-1.19435	0.260286	0.418081	-5.87233
P56558	UDP-N-acetylglucosamine--peptide N-acetylglucosaminyltransferase 110 kDa subunit	-0.105754	25.0663	-1.66682	0.126955	0.274555	-5.22748
P56571	ES1 protein homolog, mitochondrial	-0.237464	28.2155	-3.30524	0.008095	0.0736897	-2.6289
P56574	Isocitrate dehydrogenase [NADP], mitochondrial	-0.290623	27.2749	-4.36923	0.00144897	0.033778	-0.925706
P56603	Secretory carrier-associated membrane protein 1	-0.340359	26.1701	-4.6683	0.000917529	0.0296072	-0.478128
P56702	Diazepam-binding inhibitor-like 5	0.0203503	21.0515	0.200754	0.844972	0.897216	-6.5245
P56819	Beta-secretase 1	NA	NA	NA	NA	NA	NA
P56932	Serine/threonine-protein phosphatase 2A 55 kDa regulatory subunit B delta isoform	-0.529259	23.5424	-4.43053	0.00131805	0.0329384	-0.823719
P57093	Phytanoyl-CoA dioxygenase, peroxisomal	-0.151891	26.7466	-2.31432	0.0435387	0.158198	-4.22142
P57097	Tyrosine-protein kinase Mer	0.214078	19.8087	1.72264	0.116116	0.259284	-5.21227
P57113	Maleylacetoacetate isomerase	-0.088992	26.1269	-1.17457	0.267758	0.42604	-5.86054
P57760	Serine/threonine-protein kinase 16	-0.026936	18.9892	-0.112599	0.912608	0.944262	-6.609
P57769	Sorting nexin-16	-0.0194468	21.533	-0.223324	0.827843	0.885932	-6.54128
P58200	Vesicle transport through interaction with t-SNAREs homolog 1B	0.159835	24.5041	1.1338	0.283697	0.439702	-5.94755
P58295	Sodium- and chloride-dependent glycine transporter 2	-0.234499	27.7364	-3.23807	0.00906122	0.0772661	-2.75632
P58366	Mineralization regulator ANKH	-0.291457	22.1027	-2.82435	0.0182653	0.104953	-3.38494
P58405	Striatin-3	-0.199909	24.3147	-2.66618	0.0239203	0.11723	-3.721
P58775	Tropomyosin beta chain	-0.0960911	24.4229	-0.501851	0.62679	0.745461	-6.43712
P59215	Guanine nucleotide-binding protein G(o) subunit alpha	-0.108682	30.496	-1.51535	0.161071	0.313699	-5.43404
P59649	FXYD domain-containing ion transport regulator 7	NA	NA	NA	NA	NA	NA
P59722	Egl nine homolog 1 (Fragment)	-0.126375	21.6683	-1.4449	0.179511	0.334422	-5.53034
P59895	Serine/threonine-protein kinase Nek6	-0.329148	19.8347	-2.48886	0.0323651	0.137227	-3.98952
P60042	Somatostatin	-0.0785415	20.8335	-0.289006	0.778563	0.85254	-6.55493
P60123	RuvB-like 1	-0.233093	24.3645	-3.41164	0.00677646	0.0694757	-2.44922
P60192	SNARE-associated protein Snapin	-0.80449	24.6652	-2.32321	0.0428883	0.157018	-4.26131
P60203	Myelin proteolipid protein	-0.125537	35.3805	-1.3929	0.194262	0.348471	-5.65169
P60517	Gamma-aminobutyric acid receptor-associated protein	-0.0162206	22.8082	-0.17991	0.860867	0.907961	-6.49943
P60522	Gamma-aminobutyric acid receptor-associated protein-like 2	-0.450251	25.9636	-4.46177	0.00125622	0.0326351	-0.777444
P60711	Actin, cytoplasmic 1	-0.144786	32.5513	-2.30306	0.0443777	0.159321	-4.28506
P60756	MAM domain-containing glycosylphosphatidylinositol anchor protein 2	-0.2671	21.3339	-2.21123	0.0518251	0.171288	-4.46782
P60825	Cold-inducible RNA-binding protein	-0.299978	24.492	-4.70541	0.000867719	0.029071	-0.368118
P60841	Alpha-endosulfine	-0.456982	24.258	-2.28819	0.0455086	0.160128	-4.35352
P60868	Small ribosomal subunit protein uS10	0.0494382	26.471	0.50283	0.626126	0.745105	-6.43371
P60881	Synaptosomal-associated protein 25	-0.385119	28.1719	-2.88454	0.0164858	0.100397	-3.3704
P60892	Ribose-phosphate pyrophosphokinase 1	-0.0984646	30.3098	-1.11449	0.291501	0.447469	-5.96774
P60901	Proteasome subunit alpha type-6	-0.0531796	26.6462	-0.537104	0.603106	0.728743	-6.46206
P60905	DnaJ homolog subfamily C member 5	-0.174882	26.7965	-1.5519	0.152171	0.303303	-5.43788
P61023	Calcineurin B homologous protein 1	-0.168112	25.8226	-2.3606	0.0402532	0.152503	-4.16754
P61078	Ubiquitin-conjugating enzyme E2 D3	-0.195596	26.4277	-1.50296	0.164189	0.317676	-5.48229
P61107	Ras-related protein Rab-14	-0.465624	26.7927	-4.50049	0.00118382	0.0315565	-0.706764
P61149	Fibroblast growth factor 1	-0.259409	24.9924	-2.78488	0.0195361	0.107809	-3.53946
P61150	Fibroblast growth factor 12	-0.106482	24.3037	-1.10301	0.296219	0.452334	-5.98743
P61203	COP9 signalosome complex subunit 2	-0.101671	26.6893	-1.55579	0.151249	0.302745	-5.3929
P61206;P84079	ADP-ribosylation factor 3	1.44311	22.3073	1.66725	0.126867	0.274462	-5.2828
P61212	ADP-ribosylation factor-like protein 1	-0.216559	23.9506	-3.83018	0.00340539	0.0499484	-1.76991
P61227	Ras-related protein Rap-2b	-0.211394	23.8781	-2.22456	0.050673	0.169061	-4.38662
P61265	Syntaxin-1B	-0.190306	28.9389	-2.21352	0.0516251	0.170952	-4.42023
P61314	Large ribosomal subunit protein eL15	0.170218	25.0852	1.11532	0.291163	0.447287	-5.89423
P61354	Large ribosomal subunit protein eL27	-0.0412543	25.3748	-0.107846	0.916281	0.946381	-6.5519
P61459	Pterin-4-alpha-carbinolamine dehydratase	-0.244992	26.3197	-2.15103	0.0573491	0.181282	-4.56319
P61515	Large ribosomal subunit protein eL43	0.535449	23.807	0.607013	0.557563	0.690171	-6.4202
P61589	Transforming protein RhoA	-0.0809653	28.2621	-1.17761	0.2666	0.425105	-5.8323
P61621	Protein transport protein Sec61 subunit alpha isoform 1	0.00105244	23.8246	0.0111888	0.991296	0.994685	-6.60688
P61751	ADP-ribosylation factor 4	-0.258935	25.5092	-3.52847	0.00558165	0.0630794	-2.26223
P61765	Syntaxin-binding protein 1	-0.167042	29.5353	-2.21336	0.0516398	0.170952	-4.43879
P61794	Lysophosphatidic acid receptor 1	-0.0234761	24.7258	-0.24496	0.811511	0.875175	-6.56151
P61805	Dolichyl-diphosphooligosaccharide--protein glycosyltransferase subunit DAD1	-0.224074	25.6209	-2.88255	0.0165418	0.100413	-3.35718
P61959	Small ubiquitin-related modifier 2	-0.0640603	20.8036	-0.198821	0.846443	0.898156	-6.59451
P61972	Nuclear transport factor 2	-0.130983	26.4028	-1.10857	0.293927	0.449618	-5.97766
P61980	Heterogeneous nuclear ribonucleoprotein K	-0.0672599	27.5205	-0.983184	0.349031	0.504492	-6.05186
P61983	14-3-3 protein gamma	-0.179675	29.3686	-1.21445	0.252865	0.41056	-5.87317
P62024	Phosphatase and actin regulator 1	-0.175289	23.0992	-1.89154	0.0882618	0.22503	-4.96928
P62025	Phosphatase and actin regulator 2	0.0127594	20.764	0.117479	0.908839	0.94229	-6.58384
P62074	Mitochondrial import inner membrane translocase subunit Tim10	-0.520484	23.2475	-2.4207	0.0363457	0.145739	-4.12376
P62076	Mitochondrial import inner membrane translocase subunit Tim13	-0.15848	25.2794	-1.21488	0.252707	0.410532	-5.8402
P62078	Mitochondrial import inner membrane translocase subunit Tim8 B	-0.17597	23.3644	-1.199	0.258553	0.416469	-5.88477
P62083	Small ribosomal subunit protein eS7	-0.0616149	25.7804	-0.950311	0.36467	0.519348	-6.0863
P62138	Serine/threonine-protein phosphatase PP1-alpha catalytic subunit	-0.132177	28.1852	-2.53442	0.0299478	0.132379	-3.87614
P62142	Serine/threonine-protein phosphatase PP1-beta catalytic subunit	-0.161609	25.9215	-2.71394	0.0220485	0.113216	-3.58536
P62168	Neuronal calcium sensor 1	-0.270558	24.4649	-3.49711	0.00587918	0.0655369	-2.28083
P62193	26S proteasome regulatory subunit 4	-0.145573	25.2964	-1.90099	0.0869031	0.223542	-4.87658
P62198	26S proteasome regulatory subunit 8	-0.21851	27.7076	-3.14656	0.0105716	0.0819403	-2.8899
P62243	Small ribosomal subunit protein eS8	0.0320773	25.2336	0.0558901	0.956546	0.971118	-6.58879
P62246	Small ribosomal subunit protein uS8	-0.0983784	26.2087	-1.94612	0.0806801	0.215781	-4.83218
P62250	Small ribosomal subunit protein uS9	0.0195335	25.9969	0.132988	0.896878	0.933893	-6.59397
P62255	Ubiquitin-conjugating enzyme E2 G1	-0.258658	24.0653	-3.02165	0.0130597	0.0899331	-3.12409
P62260	14-3-3 protein epsilon	-0.129548	32.2069	-1.6282	0.134979	0.284189	-5.30281
P62268	Small ribosomal subunit protein uS12	0.520762	27.1674	0.944543	0.367466	0.521875	-6.15413
P62271	Small ribosomal subunit protein uS13	0.291036	26.4975	0.504968	0.624678	0.744287	-6.47867
P62275	Small ribosomal subunit protein uS14	-0.119355	24.9024	-0.232234	0.821107	0.881192	-6.56107
P62278	Small ribosomal subunit protein uS15	0.103739	26.3454	0.212316	0.836186	0.890531	-6.56407
P62282	Small ribosomal subunit protein uS17	0.368946	25.2736	0.488865	0.63563	0.752471	-6.48812
P62329	Thymosin beta-4	-0.363221	25.1145	-1.18706	0.263019	0.421007	-5.90413
P62332	ADP-ribosylation factor 6	-0.177503	25.2348	-3.18055	0.00998258	0.0806366	-2.78855
P62425	Large ribosomal subunit protein eL8	0.530537	25.5365	0.452047	0.661018	0.767154	-6.50645
P62483	Voltage-gated potassium channel subunit beta-2	-0.204246	26.9283	-1.46376	0.174404	0.327896	-5.54833
P62501	TSC22 domain family protein 1	-0.157751	20.9711	-1.01028	0.336515	0.49213	-6.09086
P62628	Dynein light chain roadblock-type 1	-0.457833	24.8299	-1.8896	0.088544	0.225442	-4.96509
P62630	Elongation factor 1-alpha 1	-0.143631	28.9647	-1.95333	0.0797253	0.214537	-4.83994
P62632	Elongation factor 1-alpha 2	0.00112098	30.7813	0.0149184	0.988395	0.993105	-6.61028
P62634	CCHC-type zinc finger nucleic acid binding protein	-0.595835	24.6256	-4.96888	0.000587179	0.0248275	-0.0406522
P62703	Small ribosomal subunit protein eS4	0.354378	25.9981	0.6148	0.552612	0.686677	-6.41524
P62716	Serine/threonine-protein phosphatase 2A catalytic subunit beta isoform	-0.116378	28.1962	-0.970147	0.355173	0.50973	-6.10751
P62718	Large ribosomal subunit protein eL20	0.412506	26.2627	0.512451	0.61962	0.74192	-6.47567
P62738	Actin, aortic smooth muscle	0.310156	27.3893	1.20645	0.255798	0.413544	-5.88227
P62744	AP-2 complex subunit sigma	-0.140876	27.7474	-0.850121	0.415427	0.565871	-6.23331
P62747	Rho-related GTP-binding protein RhoB	-0.269786	27.484	-3.80805	0.0035298	0.0509205	-1.77691
P62749	Hippocalcin-like protein 1	-0.244583	26.5011	-4.44823	0.00128265	0.0328944	-0.788662
P62752	Large ribosomal subunit protein uL23	-0.0705758	25.3343	-0.755919	0.467376	0.615106	-6.19102
P62755	Small ribosomal subunit protein eS6	0.324691	25.7186	0.368261	0.720463	0.812426	-6.54299
P62762	Visinin-like protein 1	-0.287982	29.5565	-2.21837	0.0512054	0.17025	-4.44942
P62775	Myotrophin	-0.221018	26.0559	-3.14189	0.0106554	0.0821167	-2.79883
P62804	Histone H4	0.639286	30.2701	0.389025	0.705528	0.802224	-6.53461
P62813	Gamma-aminobutyric acid receptor subunit alpha-1	-0.115291	23.8265	-0.8751	0.402337	0.555809	-6.18446
P62815	V-type proton ATPase subunit B, brain isoform	-0.12914	29.2434	-2.10241	0.0622182	0.189687	-4.60468
P62824	Ras-related protein Rab-3C	-0.178997	26.1317	-1.83367	0.0970238	0.236818	-5.03753
P62828	GTP-binding nuclear protein Ran	-0.113869	27.6175	-1.56564	0.148938	0.299782	-5.3964
P62832	Large ribosomal subunit protein uL14	0.0905481	26.6554	0.266655	0.795229	0.863289	-6.56446
P62836	Ras-related protein Rap-1A	-0.143575	29.1374	-1.90132	0.086857	0.223542	-4.89119
P62845	Small ribosomal subunit protein uS19	0.407429	23.9332	0.999819	0.341306	0.496453	-6.10001
P62850	Small ribosomal subunit protein eS24	0.130982	24.5566	0.238638	0.816274	0.87815	-6.58513
P62853	Small ribosomal subunit protein eS25	0.0933575	26.5473	0.336568	0.743497	0.827957	-6.51408
P62856	Small ribosomal subunit protein eS26	0.300403	25.6186	0.48255	0.639951	0.755689	-6.48931
P62859	Small ribosomal subunit protein eS28	-0.654959	25.5314	-1.61821	0.137127	0.286799	-5.36222
P62870	Elongin-B	-0.156196	25.2129	-1.08442	0.303988	0.459864	-6.01205
P62882	Guanine nucleotide-binding protein subunit beta-5	-0.141656	25.328	-2.10683	0.0617605	0.188749	-4.60099
P62890	Large ribosomal subunit protein eL30	-0.148646	25.7687	-0.970676	0.354923	0.509653	-6.10454
P62893	Large ribosomal subunit protein eL39	0.235678	24.2817	0.409323	0.691054	0.791787	-6.52598
P62898	Cytochrome c, somatic	-0.0760574	29.3451	-0.929038	0.375058	0.5302	-6.14492
P62902	Large ribosomal subunit protein eL31	-0.655165	24.8685	-1.21897	0.251219	0.408873	-5.84777
P62907	Large ribosomal subunit protein uL1	0.0683482	26.6366	0.369627	0.719476	0.811761	-6.54016
P62909	Small ribosomal subunit protein uS3	-0.135796	27.5722	-1.59647	0.141906	0.292152	-5.37979
P62912	Large ribosomal subunit protein eL32	0.347975	26.1412	0.596519	0.564275	0.696295	-6.42679
P62914	Large ribosomal subunit protein uL5	-0.0715526	26.4549	-0.728969	0.482979	0.627382	-6.31315
P62916	Transcription initiation factor IIB	-0.201548	23.2978	-2.52486	0.0304396	0.133466	-3.93555
P62919	Large ribosomal subunit protein uL2	0.73836	26.0071	0.572176	0.580015	0.708946	-6.44165
P62944	AP-2 complex subunit beta	-0.11736	27.4633	-1.54443	0.153954	0.305764	-5.4394
P62957	Voltage-dependent calcium channel gamma-7 subunit	NA	NA	NA	NA	NA	NA
P62959	Adenosine 5'-monophosphoramidase HINT1	-0.241773	29.1389	-3.27401	0.00853035	0.0753596	-2.61199
P62963	Profilin-1	-0.187249	29.6482	-2.24991	0.0485511	0.164953	-4.40555
P62966	Cellular retinoic acid-binding protein 1	0.021627	22.8718	0.196	0.848592	0.89951	-6.56971
P62982	Ubiquitin-ribosomal protein eS31 fusion protein	-0.359699	23.5233	-2.10044	0.0624235	0.189935	-4.52946
P62986	Ubiquitin-ribosomal protein eL40 fusion protein	-0.210347	28.5685	-1.86335	0.092434	0.230934	-4.98854
P62994	Growth factor receptor-bound protein 2	-0.185213	26.9885	-3.08946	0.0116426	0.0855236	-2.97106
P62997	Transformer-2 protein homolog beta	-0.139708	25.0461	-1.25896	0.237038	0.395021	-5.73576
P63003	TLE family member 5	-0.264011	22.5324	-1.71863	0.116866	0.259981	-5.17105
P63004	Platelet-activating factor acetylhydrolase IB subunit alpha	-0.0290689	27.5089	-0.462411	0.653824	0.763251	-6.42449
P63012	Ras-related protein Rab-3A	-0.199976	28.5947	-2.79716	0.0191315	0.107433	-3.42773
P63018	Heat shock cognate 71 kDa protein	-0.132708	31.0009	-2.75134	0.0206862	0.110669	-3.44323
P63025	Vesicle-associated membrane protein 3	-0.282932	27.5592	-1.87283	0.0910112	0.229563	-4.99714
P63029	Translationally-controlled tumor protein	-0.133994	27.5259	-1.64979	0.130439	0.279713	-5.27475
P63031	Mitochondrial pyruvate carrier 1	0.00331122	27.2597	0.063264	0.950821	0.968031	-6.55179
P63036	DnaJ homolog subfamily A member 1	-0.0225203	25.6144	-0.273521	0.790098	0.859796	-6.55873
P63039	60 kDa heat shock protein, mitochondrial	-0.130791	29.6445	-2.06438	0.0663004	0.194492	-4.63483
P63041	Complexin-1	-0.190807	26.316	-1.21179	0.253836	0.4113	-5.85203
P63043	Stathmin-4	-0.185766	22.7472	-1.0569	0.31577	0.472653	-6.01625
P63045	Vesicle-associated membrane protein 2	-0.445551	26.5026	-2.15911	0.0565754	0.17935	-4.55852
P63047	Sulfotransferase 4A1	-0.193908	27.6597	-2.8804	0.0166023	0.100448	-3.28538
P63055	Calmodulin regulator protein PCP4	-0.0237546	25.4629	-0.214767	0.834327	0.890229	-6.5701
P63057	Noelin-3	-0.202816	21.5663	-4.05644	0.00236794	0.0417179	-1.37604
P63074	Eukaryotic translation initiation factor 4E	-0.00160964	26.16	-0.0138119	0.989256	0.993469	-6.58009
P63077	Guanine nucleotide-binding protein G(I)/G(S)/G(O) subunit gamma-8	-0.255717	22.6861	-2.59656	0.0269366	0.124829	-3.82099
P63079	Gamma-aminobutyric acid receptor subunit beta-3	-0.228708	22.8662	-2.91773	0.0155806	0.0975136	-3.31807
P63081	V-type proton ATPase 16 kDa proteolipid subunit c	-0.205298	24.7792	-1.69739	0.120912	0.265988	-5.23141
P63086	Mitogen-activated protein kinase 1	-0.0558016	28.0961	-0.778014	0.454828	0.604105	-6.26913
P63088	Serine/threonine-protein phosphatase PP1-gamma catalytic subunit	-0.204437	25.0545	-3.24043	0.00902533	0.0770673	-2.72769
P63090	Pleiotrophin	0.665342	23.2346	0.851111	0.414903	0.565408	-6.2379
P63100	Calcineurin subunit B type 1	-0.551198	25.5791	-3.72661	0.00403016	0.0540014	-1.93548
P63102	14-3-3 protein zeta/delta	-0.123426	29.7129	-1.14807	0.278036	0.434155	-5.93756
P63116	Asc-type amino acid transporter 1	-0.144207	25.4183	-1.39783	0.192819	0.347128	-5.62039
P63142	Potassium voltage-gated channel subfamily A member 2	-0.364207	26.4718	-3.76407	0.00379138	0.0524821	-1.89813
P63144	Voltage-gated potassium channel subunit beta-1	-0.304235	25.2827	-5.96337	0.000146983	0.0156515	1.36817
P63149	Ubiquitin-conjugating enzyme E2 B	-0.285713	22.7632	-1.34002	0.210305	0.365034	-5.72473
P63155	Crooked neck-like protein 1	-0.327218	22.5567	-2.96647	0.0143418	0.0941455	-3.19758
P63159	High mobility group protein B1	0.0788442	25.9934	0.228501	0.823927	0.883068	-6.53084
P63170	Dynein light chain 1, cytoplasmic	0.0506972	24.4255	0.190385	0.85287	0.902632	-6.59628
P63174	Large ribosomal subunit protein eL38	-0.198207	25.4607	-1.92373	0.083713	0.219685	-4.85953
P63182	Cerebellin-1	-0.315986	22.2162	-2.31159	0.0437405	0.158308	-4.27295
P63219	Guanine nucleotide-binding protein G(I)/G(S)/G(O) subunit gamma-5	-0.287065	24.918	-1.21252	0.253571	0.411253	-5.87537
P63245	Small ribosomal subunit protein RACK1	-0.156065	26.2994	-1.97188	0.0773166	0.211243	-4.82876
P63251	G protein-activated inward rectifier potassium channel 1	-0.181294	18.9724	-1.14841	0.277904	0.434155	-5.94619
P63255	Cysteine-rich protein 1	-0.133423	22.7559	-0.640765	0.536285	0.67248	-6.3971
P63259	Actin, cytoplasmic 2	-0.0310199	29.9152	-0.275177	0.788862	0.858892	-6.52111
P63281	SUMO-conjugating enzyme UBC9	-0.166041	25.4977	-1.37201	0.200471	0.355742	-5.67684
P63301	Selenoprotein W	NA	NA	NA	NA	NA	NA
P63312	Thymosin beta-10	-0.164897	23.755	-0.969599	0.355433	0.509983	-6.12464
P63319	Protein kinase C gamma type	-0.134972	25.3765	-1.2477	0.240966	0.398346	-5.81958
P63322	Ras-related protein Ral-A	-0.0567525	28.158	-0.808518	0.437868	0.587691	-6.14796
P63326	Small ribosomal subunit protein eS10	0.0446813	26.4904	0.317385	0.757572	0.836576	-6.52419
P63329	Protein phosphatase 3 catalytic subunit alpha	-0.107737	28.0647	-2.01897	0.0715094	0.202599	-4.72545
P63331	Serine/threonine-protein phosphatase 2A catalytic subunit alpha isoform	-0.355842	25.9505	-2.68839	0.023031	0.115439	-3.6997
P67779	Prohibitin 1	-0.145384	29.2889	-2.10014	0.0624551	0.189937	-4.60961
P67874	Casein kinase II subunit beta	-0.116807	25.6124	-2.04523	0.0684519	0.198336	-4.72514
P67999	Ribosomal protein S6 kinase beta-1	0.0394352	24.9244	0.721565	0.487323	0.631423	-6.30692
P68101	Eukaryotic translation initiation factor 2 subunit 1	-0.141898	27.3557	-1.70541	0.119369	0.264015	-5.18411
P68136	Actin, alpha skeletal muscle	0.0076662	32.363	0.123301	0.904346	0.939429	-6.57709
P68182	cAMP-dependent protein kinase catalytic subunit beta	-0.131487	26.4973	-1.40104	0.191887	0.346299	-5.62643
P68255	14-3-3 protein theta	-0.283676	27.6629	-1.74156	0.112637	0.254826	-5.1888
P68370	Tubulin alpha-1A chain	-0.0708847	31.327	-0.35625	0.72916	0.818319	-6.54252
P68403	Protein kinase C beta type	-0.165375	26.1538	-2.50735	0.0313614	0.135789	-3.94097
P68511	14-3-3 protein eta	-0.122362	30.2869	-1.9832	0.0758815	0.209717	-4.75519
P68943	Mediator of RNA polymerase II transcription subunit 28	-0.234036	21.6294	-4.76737	0.000790877	0.0275909	-0.293689
P69060	N-acylneuraminate cytidylyltransferase	-0.0376027	24.373	-0.323617	0.752989	0.833521	-6.46048
P69682	Adaptin ear-binding coat-associated protein 1	-0.157468	26.395	-2.21643	0.0513728	0.170621	-4.42291
P69735	Rab3 GTPase-activating protein catalytic subunit	-0.0585425	24.6689	-0.974427	0.353148	0.508132	-6.02059
P69736	Endothelial differentiation-related factor 1	0.139819	23.0485	0.997847	0.342216	0.497539	-6.07911
P69897	Tubulin beta-5 chain	-0.147531	32.4208	-0.959897	0.360058	0.514452	-6.1371
P70470	Acyl-protein thioesterase 1	-0.0911333	24.6323	-0.884253	0.397613	0.551483	-6.16282
P70473	Alpha-methylacyl-CoA racemase	-0.166798	23.585	-1.58574	0.144319	0.294939	-5.32486
P70478	Adenomatous polyposis coli protein	-2.24846	21.369	-2.05834	0.0669718	0.195768	-4.69716
P70483	Striatin	-0.0916846	26.685	-1.91598	0.0847887	0.221336	-4.83715
P70490	Lactadherin	0.295282	22.456	3.81197	0.00350742	0.050717	-1.78645
P70496	Phospholipase D1	-0.0858394	23.8555	-1.01534	0.334214	0.490027	-6.03346
P70498	Phospholipase D2	-0.0933022	20.0372	-0.522666	0.61275	0.7359	-6.4701
P70500	CDP-diacylglycerol--inositol 3-phosphatidyltransferase	-0.29403	26.5029	-3.0395	0.0126705	0.0887586	-3.11083
P70501	RNA-binding protein 10	NA	NA	NA	NA	NA	NA
P70541	Translation initiation factor eIF2B subunit gamma	-0.0996646	26.7036	-1.20746	0.255425	0.413195	-5.84064
P70549	Sodium/calcium exchanger 3	-0.0588462	22.3114	-0.607936	0.556975	0.689583	-6.40329
P70550	Ras-related protein Rab-8B	-0.306805	25.7239	-1.91588	0.0848017	0.221336	-4.89601
P70552	GTP cyclohydrolase 1 feedback regulatory protein	-0.14081	20.8319	-1.05863	0.315016	0.47187	-5.99557
P70560	Collagen alpha-1(XII) chain (Fragment)	0.228766	24.0933	1.86566	0.0920859	0.23055	-4.9913
P70566	Tropomodulin-2	-0.181529	26.5559	-2.24495	0.0489591	0.166022	-4.41551
P70567	Tropomodulin-1	-0.529191	23.5416	-2.42402	0.0361416	0.145579	-4.12609
P70569	Unconventional myosin-Vb	-0.409996	22.745	-3.127	0.0109266	0.0828605	-2.93884
P70579	Metabotropic glutamate receptor 8	0.200997	20.727	1.6477	0.130873	0.279748	-5.24396
P70580	Membrane-associated progesterone receptor component 1	-0.243879	27.2666	-2.94752	0.0148112	0.0956877	-3.23787
P70581	Nucleoporin p58/p45	-0.410591	21.7199	-6.65892	6.04340845574987e-05	0.0119523	2.22547
P70582	Nuclear pore complex protein Nup54	-0.204403	21.5571	-4.04886	0.00239668	0.0417444	-1.426
P70583	Deoxyuridine 5'-triphosphate nucleotidohydrolase	-0.171714	23.4317	-1.59647	0.141906	0.292152	-5.38193
P70584	Short/branched chain specific acyl-CoA dehydrogenase, mitochondrial	-0.208091	22.3896	-1.46531	0.173988	0.327784	-5.5668
P70600	Protein-tyrosine kinase 2-beta	-0.211913	23.6932	-3.98275	0.0026635	0.04378	-1.52421
P70604	Small conductance calcium-activated potassium channel protein 2	NA	NA	NA	NA	NA	NA
P70611	Double C2-like domain-containing protein alpha	-0.2052	23.6338	-3.08125	0.0118055	0.0858356	-3.04295
P70615	Lamin-B1	-0.0890571	24.8892	-0.920496	0.379288	0.534455	-6.17639
P70617	Ninjurin-1	0.106438	22.0352	0.34568	0.736846	0.823011	-6.5516
P70618	Mitogen-activated protein kinase 14	-0.173318	22.9794	-1.17591	0.267248	0.425804	-5.90485
P70619	Glutathione reductase (Fragment)	-0.103384	25.6499	-0.907406	0.385836	0.540699	-6.15983
P70623	Fatty acid-binding protein, adipocyte	NA	NA	NA	NA	NA	NA
P70627	Glutamate carboxypeptidase 2	-0.0958507	27.2249	-1.34519	0.208689	0.36386	-5.6698
P70645	Bleomycin hydrolase	-0.0885556	27.0085	-0.728942	0.482995	0.627382	-6.31296
P80067	Dipeptidyl peptidase 1	0.0389448	23.2759	0.459276	0.655996	0.764622	-6.40963
P80201	Activin receptor type-1	0.128883	19.6249	0.536271	0.603661	0.729126	-6.43432
P80254	D-dopachrome decarboxylase	-0.0923504	28.2179	-1.20633	0.255843	0.413544	-5.79474
P80385	5'-AMP-activated protein kinase subunit gamma-1	-0.189828	24.0471	-1.90042	0.0869848	0.223542	-4.86267
P80386	5'-AMP-activated protein kinase subunit beta-1	-0.0321049	22.1161	-0.439519	0.669764	0.774777	-6.46445
P80431	Cytochrome c oxidase subunit 7B, mitochondrial	-0.0368813	25.8306	-0.623817	0.54691	0.681664	-6.2899
P80432	Cytochrome c oxidase subunit 7C, mitochondrial	-0.113049	25.2305	-0.577655	0.576452	0.705998	-6.4346
P81128	Rho GTPase-activating protein 35	-0.0711158	24.0601	-1.24472	0.242013	0.399726	-5.73619
P81155	Non-selective voltage-gated ion channel VDAC2	-0.146238	29.3679	-2.59552	0.0269848	0.124863	-3.75533
P81377	cAMP-dependent protein kinase type I-beta regulatory subunit	-0.570857	24.6706	-2.61401	0.0261467	0.122624	-3.73352
P81718	Tyrosine-protein phosphatase non-receptor type 6	-0.264885	23.8533	-2.64512	0.0247952	0.119138	-3.77132
P81795	Eukaryotic translation initiation factor 2 subunit 3, X-linked	-0.206848	26.4491	-2.18736	0.0539509	0.175756	-4.43182
P81799	N-acetyl-D-glucosamine kinase	-0.594664	24.3704	-0.647052	0.532374	0.670223	-6.39409
P82450	Sialate O-acetylesterase	-0.336059	23.8218	-0.600012	0.562035	0.694026	-6.42461
P82471	Guanine nucleotide-binding protein G(q) subunit alpha	-0.14433	27.292	-3.14495	0.0106003	0.0819667	-2.87496
P82808	Glutamine--fructose-6-phosphate aminotransferase [isomerizing] 1	0.0347557	25.995	0.36037	0.726172	0.815862	-6.54606
P82995	Heat shock protein HSP 90-alpha	-0.140526	29.6593	-2.73137	0.0214029	0.111642	-3.5592
P83006	Platelet-activating factor acetylhydrolase 2, cytoplasmic	-0.249577	26.5155	-1.39562	0.193465	0.347899	-5.6558
P83565	Large ribosomal subunit protein mL40	NA	NA	NA	NA	NA	NA
P83645	Glutathione peroxidase 2	NA	NA	NA	NA	NA	NA
P83732	Large ribosomal subunit protein eL24	0.437969	25.8901	0.413128	0.688355	0.78958	-6.52432
P83829	Intraflagellar transport protein 81 homolog	-0.248461	18.8242	-0.870014	0.404979	0.556959	-6.22036
P83868	Prostaglandin E synthase 3	-0.102603	27.5337	-1.21557	0.252456	0.410243	-5.86936
P83871	PHD finger-like domain-containing protein 5A	-0.262304	23.0127	-2.39516	0.0379587	0.148344	-4.18105
P83883	Large ribosomal subunit protein eL42	0.253567	23.205	0.327345	0.750252	0.831831	-6.5582
P83888	Tubulin gamma-1 chain	-0.201899	25.2927	-3.55189	0.00536967	0.0618548	-2.21599
P83941	Elongin-C	-0.0740782	26.3366	-1.1894	0.26214	0.420068	-5.83641
P83953	Importin subunit alpha-5	-0.0358834	24.2246	-0.460892	0.654876	0.763864	-6.47206
P84039	Ectonucleotide pyrophosphatase/phosphodiesterase family member 5	-0.28071	24.2291	-4.37159	0.00144366	0.033778	-0.926494
P84060	Dystrobrevin beta	-0.347597	20.9736	-2.91955	0.0155324	0.0973711	-3.29666
P84076	Neuron-specific calcium-binding protein hippocalcin	-0.25001	24.677	-2.96646	0.0143422	0.0941455	-3.16805
P84082	ADP-ribosylation factor 2	-0.401223	28.0679	-6.14922	0.000115197	0.0138833	1.61216
P84083	ADP-ribosylation factor 5	-0.202939	29.1834	-3.94741	0.00281873	0.0450043	-1.57263
P84087	Complexin-2	-0.21303	28.7803	-2.03512	0.0696139	0.199498	-4.75155
P84092	AP-2 complex subunit mu	-0.0230021	27.7374	-0.29674	0.772823	0.84818	-6.56232
P84100	Large ribosomal subunit protein eL19	0.496758	25.0445	0.525675	0.610733	0.734774	-6.46844
P84245	Histone H3.3	NA	NA	NA	NA	NA	NA
P84586	RNA-binding motif protein, X chromosome retrogene-like	-0.186178	24.4071	-3.73379	0.00398318	0.0536723	-1.9519
P84817	Mitochondrial fission 1 protein	-0.10001	26.423	-0.911737	0.383661	0.538245	-6.15867
P84850	D-2-hydroxyglutarate dehydrogenase, mitochondrial	-0.250294	24.6334	-3.78053	0.00369123	0.0520252	-1.85536
P84889	Vang-like protein 2	NA	NA	NA	NA	NA	NA
P84903	Stromal interaction molecule 1	-0.0728885	24.0304	-0.962164	0.358973	0.513262	-6.10029
P85007	Immediate early response 3-interacting protein 1	-0.116366	24.4227	-1.25928	0.236928	0.394944	-5.81203
P85108	Tubulin beta-2A chain	-0.302796	31.9571	-2.45881	0.034064	0.140715	-4.07092
P85125	Caveolae-associated protein 1	-0.22939	25.3525	-1.43689	0.181719	0.336287	-5.58847
P85515	Alpha-centractin	-0.103293	27.8227	-1.17034	0.269377	0.42713	-5.89268
P85834	Elongation factor Tu, mitochondrial	-0.164103	27.7638	-1.50384	0.163965	0.317621	-5.50073
P85845	Fascin	-0.0112706	27.8417	-0.175221	0.864452	0.910595	-6.51245
P85968	6-phosphogluconate dehydrogenase, decarboxylating	-0.199274	26.9853	-2.94354	0.0149116	0.0958312	-3.24875
P85969	Beta-soluble NSF attachment protein	-0.139083	27.6645	-1.85004	0.0944666	0.233428	-4.99915
P85970	Actin-related protein 2/3 complex subunit 2	-0.0697352	26.5471	-0.799345	0.442923	0.592346	-6.26949
P85971	6-phosphogluconolactonase	-0.214041	26.0781	-3.38799	0.00704902	0.0704084	-2.49954
P85972	Vinculin	-0.193122	26.2913	-2.98157	0.0139788	0.0926922	-3.18906
P85973	Purine nucleoside phosphorylase	-0.154717	26.8461	-1.47056	0.172593	0.326313	-5.55999
P86172	NmrA-like family domain-containing protein 1	-0.0865924	25.0198	-0.942479	0.36847	0.522574	-6.09501
P86182	Coiled-coil domain-containing protein 22	0.35867	25.7774	0.241126	0.814399	0.87709	-6.58449
P86252	Transcriptional activator protein Pur-alpha	-0.123193	28.0291	-2.33626	0.0419498	0.156127	-4.16536
P86410	Ral GTPase-activating protein subunit beta	-0.136705	22.9365	-2.02196	0.0711547	0.201967	-4.70644
P97519	Hydroxymethylglutaryl-CoA lyase, mitochondrial	-0.323693	25.4049	-2.26171	0.0475924	0.164018	-4.36906
P97521	Mitochondrial carnitine/acylcarnitine carrier protein	-0.118195	25.6722	-1.60401	0.140232	0.290658	-5.35961
P97524	Long-chain fatty acid transport protein 2	-0.535593	22.2918	-2.78746	0.0194505	0.107433	-3.46616
P97526	Neurofibromin	-0.187438	25.1427	-1.51116	0.162119	0.31504	-5.47989
P97528	Contactin-6	-0.250594	20.9575	-1.38726	0.195921	0.35061	-5.64151
P97532	3-mercaptopyruvate sulfurtransferase	-0.138243	28.2769	-1.67491	0.12533	0.272288	-5.25332
P97534	Peptidyl-prolyl cis-trans isomerase FKBP1B	-0.3589	24.4567	-1.95163	0.0799498	0.214988	-4.86159
P97536	Cullin-associated NEDD8-dissociated protein 1	-0.148114	27.5066	-2.09012	0.0635105	0.191061	-4.56639
P97538	Ras-related protein M-Ras	-0.37459	24.656	-2.136	0.0588135	0.183411	-4.59481
P97541	Heat shock protein beta-6	-0.150958	22.9295	-0.449006	0.663137	0.768416	-6.5079
P97544	Phospholipid phosphatase 3	-0.21349	24.82	-2.58831	0.0273186	0.125737	-3.84314
P97546	Neuroplastin	-0.170831	27.832	-1.47172	0.172287	0.326116	-5.53457
P97564	Glycerol-3-phosphate acyltransferase 1, mitochondrial	-0.216084	21.9443	-3.77814	0.00370559	0.0521078	-1.8329
P97570	85/88 kDa calcium-independent phospholipase A2	-0.0594927	22.9473	-0.449864	0.662539	0.768078	-6.50258
P97571	Calpain-1 catalytic subunit	-0.275983	24.3526	-2.77383	0.0199079	0.108544	-3.52009
P97576	GrpE protein homolog 1, mitochondrial	-0.370602	25.114	-0.477032	0.643738	0.757819	-6.49416
P97577	Fasciculation and elongation protein zeta-1	-0.189618	22.6393	-2.12012	0.0604003	0.186556	-4.6153
P97584	Prostaglandin reductase 1	-0.105578	23.9553	-0.519123	0.615128	0.738322	-6.46987
P97588	Mothers against decapentaplegic homolog 1	-0.14522	20.9072	-1.09091	0.301259	0.457933	-6.00779
P97603	Neogenin (Fragment)	-0.2466	23.123	-2.1278	0.0596278	0.184729	-4.57066
P97608	5-oxoprolinase	-0.142336	23.8866	-2.46036	0.0339746	0.140647	-3.98371
P97610	Synaptotagmin-12	-0.35272	24.3925	-2.13663	0.0587516	0.183338	-4.59382
P97612	Fatty-acid amide hydrolase 1	-0.138364	23.1786	-1.74505	0.112006	0.25396	-5.15534
P97615	Thioredoxin, mitochondrial	-0.373477	25.151	-5.58274	0.000245673	0.0183642	0.85547
P97629	Leucyl-cystinyl aminopeptidase	-0.217945	24.0012	-3.34691	0.0075496	0.0714944	-2.55548
P97633	Casein kinase I isoform alpha	0.33432	23.0929	3.28503	0.00837404	0.0745156	-2.68806
P97685	Neurofascin	-0.0892682	27.9354	-1.30902	0.220218	0.376193	-5.70962
P97686	Neuronal cell adhesion molecule	-0.138714	25.0179	-1.39862	0.192592	0.34688	-5.63677
P97687	Ectonucleoside triphosphate diphosphohydrolase 1	-0.0335966	23.0399	-0.303819	0.767581	0.844587	-6.56615
P97689	Urea transporter 1	0.00149745	26.3964	0.0117384	0.990868	0.994478	-6.61578
P97690	Structural maintenance of chromosomes protein 3	-0.0466801	24.2742	-0.474363	0.645574	0.75853	-6.489
P97694	Cytohesin-1	-0.42937	23.775	-3.99101	0.0026285	0.0435126	-1.54504
P97696	Cytohesin-3	-0.150592	20.676	-1.5338	0.156521	0.308911	-5.47667
P97697	Inositol monophosphatase 1	-0.166076	26.9204	-2.09708	0.0627759	0.190552	-4.63067
P97700	Mitochondrial 2-oxoglutarate/malate carrier protein	-0.152805	27.39	-2.06549	0.0661779	0.194412	-4.66472
P97710	Tyrosine-protein phosphatase non-receptor type substrate 1	-0.196505	25.6767	-1.73048	0.114663	0.257415	-5.19707
P97711	G protein-coupled receptor kinase 6	-0.0272148	21.6953	-0.294373	0.774578	0.849694	-6.54917
P97756	Calcium/calmodulin-dependent protein kinase kinase 1	-0.332377	26.2887	-1.70897	0.11869	0.262894	-5.23529
P97829	Leukocyte surface antigen CD47	-0.145157	28.6241	-2.17818	0.0547905	0.17617	-4.49246
P97834	COP9 signalosome complex subunit 1	-0.0942085	25.571	-1.30406	0.221839	0.377909	-5.71494
P97836	Disks large-associated protein 1	-0.338363	21.6864	-1.80955	0.100908	0.241666	-5.09039
P97838	Disks large-associated protein 3	-0.226204	21.8989	-1.87931	0.0900503	0.228517	-4.98662
P97839	Disks large-associated protein 4	-0.172392	24.7571	-1.08973	0.301752	0.458384	-6.00984
P97840	Galectin-9	0.310634	21.6943	3.35646	0.00743014	0.0708463	-2.5516
P97846	Contactin-associated protein 1	-0.119089	27.7969	-2.28959	0.0454005	0.160128	-4.25901
P97849	Long-chain fatty acid transport protein 1	-0.191503	26.0553	-1.90238	0.0867053	0.223542	-4.9421
P97852	Peroxisomal multifunctional enzyme type 2	-0.159044	26.4548	-2.91049	0.0157736	0.0978668	-3.20412
P97874	Cyclin-G-associated kinase	-0.097488	27.8146	-1.00401	0.339383	0.494007	-6.08514
P97878	Exocyst complex component 5	-0.149977	24.195	-2.32891	0.042476	0.156479	-4.25056
P97879	Glutamate receptor-interacting protein 1	0.343892	22.4454	2.23548	0.049748	0.16748	-4.37565
P97887	Presenilin-1	-0.136325	21.6849	-1.70782	0.11891	0.26319	-5.18632
P97888	Serine/threonine-protein phosphatase 2A 55 kDa regulatory subunit B gamma isoform	-0.374298	21.4932	-1.64397	0.131649	0.280395	-5.32658
P98158	Low-density lipoprotein receptor-related protein 2	-0.0783039	23.1381	-0.834952	0.423517	0.573659	-6.19107
P98166	Very low-density lipoprotein receptor	0.0121617	25.6166	0.0833805	0.935218	0.958672	-6.60251
P98193	Dentin matrix acidic phosphoprotein 1	NA	NA	NA	NA	NA	NA
Q00238	Intercellular adhesion molecule 1	-0.0348078	21.7793	-0.242091	0.813671	0.876891	-6.58424
Q00438	Polypyrimidine tract-binding protein 1	-0.183163	24.353	-2.66195	0.0240934	0.117422	-3.68613
Q00495	Macrophage colony-stimulating factor 1 receptor	0.26373	19.0377	1.13844	0.281847	0.438535	-5.95299
Q00566	Methyl-CpG-binding protein 2	-0.288067	26.9268	-2.35839	0.0404045	0.152503	-4.2115
Q00657	Chondroitin sulfate proteoglycan 4	-0.125869	24.7652	-1.23701	0.244739	0.402494	-5.77503
Q00918	Latent-transforming growth factor beta-binding protein 1	2.4583	21.2628	1.16859	0.270051	0.427493	-5.92472
Q00954	Sodium channel regulatory subunit beta-1	-0.206466	23.4012	-2.00793	0.0728321	0.204832	-4.76736
Q00959	Glutamate receptor ionotropic, NMDA 2A	NA	NA	NA	NA	NA	NA
Q00960	Glutamate receptor ionotropic, NMDA 2B	-0.157054	23.128	-1.55776	0.150785	0.302309	-5.43888
Q00972	Branched-chain alpha-ketoacid dehydrogenase kinase	-0.1878	23.1314	-2.73319	0.0213362	0.111642	-3.6196
Q00981	Ubiquitin carboxyl-terminal hydrolase isozyme L1	-0.0459653	31.0668	-0.817242	0.433097	0.582672	-6.17792
Q01062	cGMP-dependent 3',5'-cyclic phosphodiesterase	-0.0235077	24.5247	-0.269628	0.793006	0.862093	-6.55722
Q01066	Dual specificity calcium/calmodulin-dependent 3',5'-cyclic nucleotide phosphodiesterase 1B	-0.148965	25.8711	-1.58438	0.144629	0.295377	-5.36956
Q01129	Decorin	-0.107745	25.7441	-0.802817	0.441006	0.590867	-6.2348
Q01134	Choline kinase alpha	-0.326102	22	-1.93634	0.0819925	0.217241	-4.89665
Q01177	Plasminogen	0.89469	23.2521	1.99068	0.0749468	0.208012	-4.7179
Q01205	Dihydrolipoyllysine-residue succinyltransferase component of 2-oxoglutarate dehydrogenase complex, mitochondrial	-0.2483	28.1959	-3.7723	0.00374095	0.052201	-1.87556
Q01460	Di-N-acetylchitobiase	-0.0843081	22.2145	-0.890447	0.394438	0.54874	-6.14334
Q01579	Glutathione S-transferase theta-1	-0.466789	21.9303	-4.10429	0.00219465	0.0406507	-1.34033
Q01728	Sodium/calcium exchanger 1	-0.340914	24.9413	-4.08868	0.00224967	0.0408692	-1.36356
Q01750	General transcription factor IIF subunit 2	-0.196104	22.7779	-1.23306	0.246146	0.403941	-5.81645
Q01827	Synaptic vesicular amine transporter	-0.367147	22.0295	-6.23823	0.000102675	0.0138833	1.71063
Q01956	Voltage-gated potassium channel KCNC3	-0.230158	25.6227	-4.05945	0.00235664	0.0416801	-1.35686
Q01984	Histamine N-methyltransferase	-0.826636	20.2137	-2.78158	0.0196465	0.107948	-3.53803
Q01986	Dual specificity mitogen-activated protein kinase kinase 1	-0.17278	26.7568	-1.48195	0.169596	0.322914	-5.53719
Q01992	Mitochondrial intermediate peptidase	-0.0529319	23.6826	-0.471045	0.647859	0.759324	-6.46622
Q02253	Methylmalonate-semialdehyde/malonate-semialdehyde dehydrogenase [acylating], mitochondrial	-0.274958	27.422	-3.47666	0.00608199	0.0666206	-2.36585
Q02293	Protein farnesyltransferase subunit beta	-0.0632468	24.5401	-0.546094	0.597142	0.723962	-6.42551
Q02294	Voltage-dependent N-type calcium channel subunit alpha-1B	-0.380313	20.7492	-2.50752	0.0313526	0.135789	-3.98858
Q02356	AMP deaminase 2	0.0224834	27.8888	0.16871	0.869436	0.914011	-6.59355
Q02563	Synaptic vesicle glycoprotein 2A	-0.145903	26.8154	-1.51824	0.16035	0.312875	-5.47754
Q02589	ADP-ribosylhydrolase ARH1	-0.122408	25.0727	-1.90201	0.0867583	0.223542	-4.89104
Q02765	Cathepsin S	-0.0844334	23.7972	-1.27255	0.232373	0.390216	-5.71061
Q02769	Squalene synthase	-0.0565757	25.1776	-0.497815	0.629531	0.74697	-6.48228
Q02874	Core histone macro-H2A.1	0.0259329	26.308	0.0838926	0.934821	0.958426	-6.60701
Q02974	Ketohexokinase	0.0173111	23.4979	0.17024	0.868265	0.913563	-6.58722
Q03070	Beta-chimaerin	0.00975346	23.632	0.070489	0.945214	0.964404	-6.57755
Q03114	Cyclin-dependent kinase 5	-0.157707	25.3905	-2.25226	0.0483586	0.164806	-4.34593
Q03336	Regucalcin	-0.173649	22.8349	-1.6928	0.121802	0.267084	-5.24249
Q03343	Adenylate cyclase type 6	-0.44564	21.4684	-4.56424	0.00107408	0.0312703	-0.638086
Q03344	ATPase inhibitor, mitochondrial	-0.189016	25.4741	-0.706671	0.496134	0.63818	-6.35241
Q03346	Mitochondrial-processing peptidase subunit beta	-0.102955	23.8925	-1.00485	0.338994	0.493558	-6.0898
Q03348	Receptor-type tyrosine-protein phosphatase alpha	-0.203237	24.691	-2.73846	0.0211456	0.111642	-3.58742
Q03351	NT-3 growth factor receptor	-0.224135	23.411	-1.63199	0.134172	0.283204	-5.33949
Q03555	Gephyrin	-0.224079	26.2643	-3.75278	0.00386175	0.0528491	-1.89505
Q03626	Murinoglobulin-1	1.06762	24.2368	2.23132	0.0500985	0.168028	-4.38475
Q04400	Adenylate cyclase type 5	-0.285859	23.235	-2.74651	0.0208572	0.111003	-3.57599
Q04462	Valine--tRNA ligase	-0.124324	24.8931	-2.32562	0.0427135	0.156718	-4.26176
Q04631	Protein farnesyltransferase/geranylgeranyltransferase type-1 subunit alpha	0.0289148	25.6027	0.259674	0.800457	0.866762	-6.5795
Q04679	Sodium/potassium-transporting ATPase subunit gamma	-0.334997	20.0959	-0.792118	0.446933	0.596073	-6.26569
Q04753	Methylosome subunit pICln	-0.124636	27.6437	-1.93667	0.0819481	0.217241	-4.85977
Q04931	FACT complex subunit SSRP1	-0.187929	23.1734	-1.43633	0.181875	0.336372	-5.55708
Q04940	Neurogranin	-0.276638	22.0509	-1.86368	0.0923841	0.230904	-5.01071
Q04970	GTPase NRas	-0.320584	25.0258	-5.02156	0.000543724	0.0243327	0.0716472
Q05096	Unconventional myosin-Ib	-0.0182078	22.3537	-0.132239	0.897455	0.934176	-6.58817
Q05140	Clathrin coat assembly protein AP180	-0.0604857	27.7059	-0.719252	0.488685	0.632361	-6.31727
Q05175	Brain acid soluble protein 1	-0.355108	26.2653	-1.28044	0.229696	0.386993	-5.79645
Q05546	Tenascin-R	-0.177221	28.3321	-2.67524	0.0235533	0.116644	-3.59762
Q05683	Glutamate decarboxylase 2	-0.243756	25.3543	-2.27179	0.0467889	0.162283	-4.36022
Q05695	Neural cell adhesion molecule L1	-0.424048	25.5025	-6.0335	0.000133998	0.0152138	1.45881
Q05754	Dopamine beta-hydroxylase	0.0163382	22.4663	0.0825465	0.935864	0.959175	-6.61217
Q05764	Beta-adducin	-0.135617	27.7389	-1.64871	0.130663	0.279713	-5.29794
Q05961	2'-5'-oligoadenylate synthase 1A	-0.15018	22.2973	-0.624739	0.546329	0.681216	-6.40883
Q05962	ADP/ATP translocase 1	-0.330907	31.2762	-2.38585	0.038564	0.149317	-4.15454
Q05982	Nucleoside diphosphate kinase A	-0.0757538	29.6393	-0.914651	0.382202	0.536957	-6.18173
Q06486	Casein kinase I isoform delta	-0.138139	26.803	-1.3472	0.208063	0.363117	-5.71259
Q06645;Q06646;Q71S46	ATP synthase F(0) complex subunit C1, mitochondrial	NA	NA	NA	NA	NA	NA
Q06647	ATP synthase peripheral stalk subunit OSCP, mitochondrial	-0.101883	29.1246	-1.61754	0.13727	0.286799	-5.28121
Q06C60	BolA family member 1	-0.625034	24.6807	-2.09346	0.0631567	0.190552	-4.65243
Q07008	Neurogenic locus notch homolog protein 1	-0.0837285	21.4007	-0.656747	0.526377	0.665048	-6.38754
Q07009	Calpain-2 catalytic subunit	-0.166612	27.8989	-2.03942	0.0691169	0.199104	-4.69833
Q07014	Tyrosine-protein kinase Lyn	0.536108	22.2709	1.49505	0.166207	0.319515	-5.48206
Q07066	Peroxisomal membrane protein 2	-0.15922	21.9229	-0.698942	0.500745	0.642408	-6.29578
Q07116	Sulfite oxidase, mitochondrial	-0.169703	23.4937	-1.77314	0.107043	0.248841	-5.10721
Q07205	Eukaryotic translation initiation factor 5	-0.143043	25.7428	-1.74877	0.111337	0.253102	-5.17846
Q07266	Drebrin	-0.212635	26.2102	-2.17043	0.0555098	0.177626	-4.5407
Q07310	Neurexin-3	-0.123922	24.9558	-2.03153	0.0700312	0.199889	-4.6985
Q07647	Solute carrier family 2, facilitated glucose transporter member 3	0.0565818	26.1193	0.499312	0.628514	0.746352	-6.39636
Q07652	Voltage-dependent R-type calcium channel subunit alpha-1E	-0.0514813	23.5771	-0.241083	0.814431	0.87709	-6.56073
Q07803	Elongation factor G, mitochondrial	-0.227563	25.8388	-4.14329	0.0020633	0.0393139	-1.23619
Q07936	Annexin A2	-0.435553	27.8562	-4.16738	0.00198635	0.0386662	-1.2156
Q07984	Translocon-associated protein subunit delta	-0.163554	24.6735	-1.67884	0.124547	0.27126	-5.27497
Q08163	Adenylyl cyclase-associated protein 1	-0.0972472	27.8264	-1.30504	0.221516	0.377569	-5.73241
Q08201	Phosphatidylcholine translocator ABCB4	-0.12587	22.443	-1.34253	0.20952	0.364633	-5.66072
Q08290	Calponin-1	0.750704	23.4604	1.19158	0.261322	0.419305	-5.8946
Q08326	Guanine nucleotide exchange factor MSS4	-0.229188	26.0547	-2.5437	0.0294777	0.130962	-3.92083
Q08406	Ciliary neurotrophic factor receptor subunit alpha	-0.069715	25.3765	-0.949197	0.365209	0.519994	-6.05093
Q08415	Kynurenine--oxoglutarate transaminase 1	-0.0508489	25.2841	-0.298867	0.771247	0.846797	-6.56775
Q08464	Frizzled-2	NA	NA	NA	NA	NA	NA
Q08602	Geranylgeranyl transferase type-2 subunit alpha	-0.0366165	25.6198	-0.417684	0.685129	0.786755	-6.49181
Q08603	Geranylgeranyl transferase type-2 subunit beta	-0.277454	24.4975	-1.6946	0.121452	0.266828	-5.24076
Q08849	Syntaxin-3	0.126414	21.5527	0.423586	0.680961	0.783297	-6.48492
Q08850	Syntaxin-4	-0.0222821	25.0562	-0.226735	0.825262	0.88393	-6.55425
Q08851	Syntaxin-5	-0.251786	24.0549	-1.64427	0.131587	0.280395	-5.32372
Q08877	Dynamin-3	-0.111659	27.5321	-1.46741	0.173429	0.327331	-5.50349
Q09073	ADP/ATP translocase 2	-0.155359	29.8549	-3.3431	0.00759797	0.0717768	-2.51913
Q09167	Serine/arginine-rich splicing factor 5	-0.0774666	25.7025	-0.497731	0.629588	0.74697	-6.36172
Q09426	2-hydroxyacylsphingosine 1-beta-galactosyltransferase	-0.239523	25.9022	-1.57236	0.147379	0.298489	-5.38637
Q09429	ATP-binding cassette sub-family C member 8	0.358304	19.89	1.20227	0.257341	0.415527	-5.86845
Q09QM4	Uracil nucleotide/cysteinyl leukotriene receptor	NA	NA	NA	NA	NA	NA
Q0D2L2	Mitochondrial ribosomal protein S22	-0.0991467	26.9478	-1.26156	0.236141	0.394053	-5.78781
Q0D2L6	Ras-related GTP-binding protein	-0.196277	24.0347	-1.80257	0.102059	0.243188	-5.06992
Q0PGW2	DENN domain-containing protein 11	-0.291189	22.0224	-1.7733	0.107015	0.248841	-5.12453
Q0VGJ9	Receptor expression-enhancing protein	-0.795919	26.0309	-1.60248	0.14057	0.291259	-5.38382
Q0VGK0	Gamma-aminobutyric acid receptor-associated protein-like 1	-0.0967509	23.0546	-0.420901	0.682856	0.784741	-6.52087
Q0VGK2	Tetratricopeptide repeat protein 39C	-0.232432	22.828	-1.30568	0.221309	0.377531	-5.72202
Q0VGK3	Glycerate kinase	-0.0554348	21.3488	-0.719394	0.488601	0.632361	-6.33564
Q0VGK4	Lysophospholipase D GDPD1	-0.0878074	26.2693	-1.47643	0.171044	0.324766	-5.50201
Q0ZCA7	C-type lectin domain family 2 member L	-0.213816	24.9404	-2.9319	0.0152096	0.0964323	-3.23775
Q0ZFS4	Small ribosomal subunit protein mS33	0.0195724	21.1816	0.0803433	0.937572	0.959962	-6.59017
Q0ZHH6	Atlastin-3	-0.103674	23.8033	-1.01126	0.336067	0.491957	-6.08889
Q10473	Polypeptide N-acetylgalactosaminyltransferase 1	-0.346047	20.3215	-2.03854	0.0692182	0.199104	-4.70401
Q10728	Protein phosphatase 1 regulatory subunit 12A	-0.269889	23.1678	-2.53511	0.0299126	0.132319	-3.9442
Q10743	Disintegrin and metalloproteinase domain-containing protein 10	-0.0665394	27.0528	-0.745714	0.473246	0.61979	-6.30213
Q10758	Keratin, type II cytoskeletal 8	-0.401975	23.9668	-1.35764	0.20484	0.360213	-5.67911
Q157S1	CREB-regulated transcription coactivator 1	-0.522274	23.7096	-1.71378	0.117779	0.261521	-5.16927
Q1AAU6	Arf-GAP with SH3 domain, ANK repeat and PH domain-containing protein 1	-0.115424	27.1774	-2.07381	0.0652656	0.193301	-4.59862
Q1H5H1	Thioredoxin reductase-like selenoprotein T	0.00736422	26.7104	0.0664863	0.94832	0.96654	-6.61346
Q1HAQ0	Lysophosphatidylcholine acyltransferase 1	-0.0580572	21.9348	-0.743738	0.474388	0.620275	-6.26796
Q1HCL7	NAD kinase 2, mitochondrial	-0.17762	24.4529	-2.70621	0.0223414	0.113956	-3.6145
Q1JU68	Eukaryotic translation initiation factor 3 subunit A	-0.434726	25.459	-3.06118	0.0122135	0.0868692	-2.99546
Q1M168	Caytaxin	-0.1573	23.5983	-2.85047	0.0174704	0.102401	-3.35579
Q1RP74	Tubulin folding cofactor B	-0.21534	25.839	-1.64553	0.131324	0.280246	-5.32442
Q1WIM1	Cell adhesion molecule 4	-0.067373	27.6363	-1.06823	0.310876	0.467322	-5.98772
Q1WIM2	Cell adhesion molecule 2	-0.205846	25.4948	-1.93846	0.0817065	0.217124	-4.89889
Q1WIM3	Cell adhesion molecule 3	-0.269305	27.347	-4.21917	0.00183094	0.0377963	-1.10062
Q27W01	RNA-binding protein 8A	-0.216346	23.6005	-4.08531	0.00226173	0.0408692	-1.3339
Q27W02	Protein mago nashi homolog	-0.193435	23.6927	-3.18295	0.00994225	0.0806022	-2.80826
Q29RW1	Myosin-4	-0.471894	23.8228	-0.740651	0.476176	0.62195	-6.26942
Q2A121	Alpha-ketoglutarate-dependent dioxygenase FTO	-0.317724	20.7037	-4.22189	0.00182314	0.0377624	-1.15519
Q2EJA0	Transcriptional coactivator YAP1	-0.0891241	21.7841	-0.379168	0.712602	0.806826	-6.49208
Q2HWF0	Formin-binding protein 1-like	-0.171151	21.4509	-1.54375	0.154118	0.305795	-5.46338
Q2IBD4	Cortactin-binding protein 2	-0.125835	23.1918	-0.782053	0.452558	0.602256	-6.29498
Q2KMM2	Trafficking protein particle complex subunit 1	-0.103084	23.7091	-1.19919	0.258483	0.416469	-5.89028
Q2KN99	Cytospin-A	-0.136779	22.5541	-1.72589	0.115512	0.258405	-5.15744
Q2LAM0	Fatty acid 2-hydroxylase	-0.232283	23.6058	-1.31975	0.216744	0.372751	-5.73422
Q2LAP6	Testin	-0.171468	22.7273	-0.975677	0.352558	0.507761	-6.1246
Q2LC84	Protein numb homolog	-0.0219085	22.5516	-0.209563	0.838276	0.892072	-6.56863
Q2M2R8	Peroxisomal targeting signal 1 receptor	-2.09108	23.6629	-28.9507	7.24928242544613e-11	4.44453505504102e-07	12.042
Q2MCP5	WD repeat domain 45B	-0.152148	23.1887	-1.90378	0.086506	0.223478	-4.94272
Q2PQA9	Kinesin-1 heavy chain	-0.278513	26.5637	-4.37128	0.00144436	0.033778	-0.907423
Q2PWT8	AP-4 complex subunit mu-1	-0.217119	22.1653	-2.43263	0.0356159	0.144419	-4.12017
Q2QDE7	Deoxyribonuclease-1-like 1	NA	NA	NA	NA	NA	NA
Q2TA68	Dynamin-like GTPase OPA1, mitochondrial	-0.244704	26.2406	-3.80624	0.00354021	0.0509507	-1.78426
Q2TBJ5	Ubiquitin-like protein ATG12	-0.286179	22.0881	-2.14793	0.0576478	0.181997	-4.57609
Q2TGK3	Palmitoyltransferase ZDHHC3	-0.240683	21.1932	-1.98303	0.075903	0.209717	-4.80783
Q2THW7	Palmitoyltransferase ZDHHC5	-0.0160402	22.4223	-0.087646	0.931913	0.956884	-6.55921
Q2TL32	E3 ubiquitin-protein ligase UBR4	-0.07658	25.679	-1.01945	0.332354	0.488141	-6.04716
Q2YDU8	Protein spinster homolog 1	0.099482	20.7047	0.526448	0.610216	0.734599	-6.46032
Q304F3	Troponin C, skeletal muscle	-0.407402	24.7706	-1.91291	0.0852171	0.221806	-4.93353
Q32KJ5	N-acetylglucosamine-6-sulfatase	-0.193914	22.7561	-2.30414	0.0442964	0.159285	-4.2886
Q32KJ6	N-acetylgalactosamine-6-sulfatase	-0.00441293	22.7958	-0.076078	0.940879	0.961449	-6.52793
Q32KK0	Arylsulfatase E	-0.298272	21.4089	-2.61402	0.0261465	0.122624	-3.81448
Q32KK2	Arylsulfatase A	0.00457221	25.6708	0.0581876	0.954762	0.969989	-6.53206
Q32PX2	Aminoacyl tRNA synthase complex-interacting multifunctional protein 2	0.0070329	25.3183	0.103002	0.920027	0.949131	-6.56917
Q32PX6	Ras homolog family member G	-0.0909649	28.2951	-1.32805	0.214087	0.369633	-5.66173
Q32PX7	Far upstream element-binding protein 1	0.0713775	24.2468	0.692529	0.504591	0.645855	-6.29688
Q32PX9	AFG1-like ATPase	-0.188632	21.8388	-2.79605	0.0191677	0.107433	-3.40085
Q32PY9	Probable gluconokinase	NA	NA	NA	NA	NA	NA
Q32PZ3	Protein unc-45 homolog A	-0.523233	24.6663	-2.25651	0.0480129	0.164399	-4.35956
Q32Q05	Ubiquitin thioesterase OTU1	-0.362875	21.0698	-2.071	0.0655717	0.193838	-4.69612
Q32Q06	AP-1 complex subunit mu-1	-0.181804	24.9453	-2.87541	0.0167438	0.100724	-3.34471
Q32Q07	Leucine-rich repeat neuronal protein 1	-0.0688514	21.1174	-0.498676	0.628946	0.746721	-6.48301
Q32Q54	Ubiquinol-cytochrome c reductase complex assembly factor 1	-0.202346	23.5732	-4.0349	0.00245057	0.0420853	-1.42872
Q32WR5	Biogenesis of lysosome-related organelles complex-1 subunit 2	0.0103627	22.794	0.0603005	0.953121	0.969362	-6.60858
Q3B7D0	Oxygen-dependent coproporphyrinogen-III oxidase, mitochondrial	-0.165134	23.2503	-1.49524	0.166157	0.319515	-5.50215
Q3B7D1	Ubiquitin-conjugating enzyme E2 Z	-0.0183039	24.4226	-0.232169	0.821155	0.881192	-6.58677
Q3B7D2	Serine palmitoyltransferase 2	0.121194	22.1046	1.03758	0.324244	0.480295	-6.06357
Q3B7D5	Ras association domain-containing protein 2	-0.175388	21.9565	-2.22658	0.0505008	0.168823	-4.36299
Q3B7K9	RUN domain-containing protein 3B	-0.381442	20.7907	-4.47235	0.00123598	0.0325496	-0.75734
Q3B7T6	CTD nuclear envelope phosphatase 1	-0.0283348	23.4948	-0.0783585	0.939111	0.960982	-6.61254
Q3B7U1	MAGE family member D2	-0.289968	23.5048	-3.03427	0.0127832	0.0887586	-3.10446
Q3B7U9	Peptidyl-prolyl cis-trans isomerase FKBP8	-0.086821	28.6082	-1.21679	0.252012	0.409837	-5.79653
Q3B8N7	TSC22 domain family protein 4	-0.498746	25.8011	-3.26784	0.0086191	0.0753833	-2.73367
Q3B8P0	Presenilin-associated rhomboid-like protein, mitochondrial	-0.198694	22.1352	-1.04624	0.320425	0.47648	-6.04862
Q3B8Q0	Microtubule-associated protein RP/EB family member 2	-0.0925939	26.4914	-1.08442	0.303987	0.459864	-6.0154
Q3B8Q1	Nucleolar RNA helicase 2	-0.0237394	21.5582	-0.11945	0.907318	0.941087	-6.571
Q3B8Q2	Eukaryotic initiation factor 4A-III	-0.0802566	26.3553	-0.887198	0.396101	0.550055	-6.19572
Q3B8R7	Large ribosomal subunit protein uL29m	-0.0479194	23.5795	-0.508046	0.622595	0.74395	-6.43749
Q3KR52	Retrotransposon Gag like 8A	-0.135124	21.4586	-0.956181	0.361841	0.516518	-6.08648
Q3KR55	U2 small nuclear RNA auxiliary factor 1	-0.258755	21.9539	-1.43911	0.181104	0.335873	-5.58257
Q3KR56	Protein Aster-A	NA	NA	NA	NA	NA	NA
Q3KR59	Ubiquitin carboxyl-terminal hydrolase 10	-0.141803	22.5222	-1.54374	0.154119	0.305795	-5.43003
Q3KR86	MICOS complex subunit Mic60 (Fragment)	-0.125549	27.2727	-1.63653	0.13321	0.282208	-5.29348
Q3KR92	Protein-tyrosine sulfotransferase 1	-0.861432	20.2449	-3.07123	0.0120073	0.0860901	-3.04582
Q3KR97	BAR/IMD domain-containing adapter protein 2-like 1	NA	NA	NA	NA	NA	NA
Q3KRC5	tRNA-dihydrouridine(47) synthase [NAD(P)(+)]-like	-0.343827	19.9275	-2.1187	0.0605447	0.186716	-4.55691
Q3KRD0	Aspartate--tRNA ligase, mitochondrial	-0.150003	23.1098	-1.25201	0.239455	0.397246	-5.79722
Q3KRD5	Mitochondrial import receptor subunit TOM34	-0.13342	25.5562	-2.11417	0.0610054	0.187282	-4.54457
Q3KRD8	Eukaryotic translation initiation factor 6	-0.11843	25.0169	-1.42424	0.185251	0.340358	-5.59573
Q3KRE0	ATPase family AAA domain-containing protein 3A	-0.192154	27.066	-3.191	0.00980823	0.0802711	-2.82066
Q3KRE2	Thiol methyltransferase 1A	-0.140532	29.2144	-1.55358	0.151771	0.302974	-5.39246
Q3KRE6	Kelch domain-containing protein 2	-0.496405	24.6416	-3.44647	0.00639487	0.0677149	-2.42069
Q3KRE8	Tubulin beta-2B chain	0.0400544	29.5948	0.445897	0.665305	0.770638	-6.4544
Q3MHC0	Junctional adhesion molecule 2	-0.217676	24.7271	-2.09014	0.0635083	0.191061	-4.65087
Q3MHS7	GDP-mannose 4,6-dehydratase	-0.0669275	26.4281	-0.965181	0.357534	0.51215	-6.09487
Q3MHU5	Reticulophagy regulator 2	-0.181981	22.6198	-1.65838	0.12867	0.27709	-5.27796
Q3MIB4	Lon protease homolog 2, peroxisomal	-0.283684	21.0568	-3.74464	0.00391335	0.0531989	-1.92502
Q3MID3	ADP-ribosylation factor GTPase-activating protein 2	-0.272649	23.0167	-1.89429	0.0878655	0.224977	-4.96518
Q3MIE4	Synaptic vesicle membrane protein VAT-1 homolog	0.0857414	28.8647	0.272878	0.790578	0.860165	-6.57572
Q3MIE7	COMM domain containing 9	-0.114469	25.0385	-1.72769	0.115178	0.257909	-5.17054
Q3MIF4	Xylulose kinase	-0.00649079	21.7756	-0.0636221	0.950543	0.967909	-6.55334
Q3MJK5	Cyclin-dependent kinase 12	NA	NA	NA	NA	NA	NA
Q3MQ06	Autophagy protein 5	-0.112834	24.4695	-0.864351	0.407935	0.559644	-6.20312
Q3SWS8	mRNA export factor	-0.214202	24.7179	-1.49777	0.165509	0.3191	-5.49295
Q3SWS9	Janus kinase and microtubule-interacting protein 1	-0.107287	22.0486	-1.08429	0.304041	0.459864	-5.96981
Q3SWT4	Protein IWS1 homolog	-0.243559	21.7233	-4.25712	0.00172522	0.0365997	-1.09114
Q3SWT5	Solute carrier family 41 member 3	-0.0571974	20.8278	-0.371757	0.71794	0.810326	-6.50499
Q3SWT6	Serine/threonine-protein phosphatase with EF-hands 1	-0.0722529	23.2806	-0.449518	0.66278	0.768148	-6.50186
Q3SWU3	Heterogeneous nuclear ribonucleoprotein D-like	-0.0414476	24.554	-0.640053	0.536729	0.67253	-6.32561
Q3T1G7	Conserved oligomeric Golgi complex subunit 7	-0.23169	25.5524	-4.98278	0.000575368	0.0246684	0.0408994
Q3T1I4	Protein PRRC1	-0.292537	22.9091	-4.1771	0.00195615	0.0385632	-1.22144
Q3T1I9	RNA polymerase II-associated protein 1	-0.169325	23.0634	-1.70288	0.119853	0.264431	-5.24392
Q3T1J1	Eukaryotic translation initiation factor 5A-1	-0.185608	28.0744	-1.21427	0.252929	0.41056	-5.87012
Q3T1J2	Lysophospholipid acyltransferase 2	-0.135709	21.6444	-2.95535	0.0146153	0.0950589	-3.145
Q3T1J9	MOB kinase activator 1A	-0.212965	22.4191	-2.75642	0.0205076	0.110243	-3.56857
Q3T1K5	F-actin-capping protein subunit alpha-2	-0.175682	28.0043	-2.18603	0.0540721	0.175777	-4.48908
Q3T1L0	Aldehyde dehydrogenase family 16 member A1	-0.102646	24.4202	-0.945146	0.367173	0.52158	-6.12858
Q3ZAV8	Enhancer of mRNA-decapping protein 4	-0.269891	26.7216	-0.647121	0.532332	0.670223	-6.30375
Q3ZB98	Breast carcinoma-amplified sequence 1 homolog	-0.131664	29.1365	-2.06013	0.066772	0.195408	-4.62093
Q3ZBA0	Tectonin beta-propeller repeat-containing protein 1	-0.163635	23.1314	-3.32145	0.00787824	0.0734065	-2.51223
Q3ZU82	Golgin subfamily A member 5	-0.119935	23.7818	-1.97273	0.0772083	0.211243	-4.8122
Q400C7	Archaemetzincin-2	-0.283472	22.6237	-2.03417	0.0697232	0.19966	-4.753
Q45R42	Leucine-rich repeat-containing protein 4	NA	NA	NA	NA	NA	NA
Q496Z0	Elongator complex protein 2	-0.130284	23.6906	-2.5163	0.030887	0.134891	-3.92592
Q496Z1	BICD cargo adaptor 2	-0.189499	21.0682	-0.830435	0.425947	0.575469	-6.25543
Q497B0	Omega-amidase NIT2	-0.187128	27.6948	-2.67318	0.0236365	0.116867	-3.68648
Q497C3	Methyltransferase-like 26	-0.0442492	22.0691	-0.279049	0.785974	0.856676	-6.57389
Q498C8	Protein RER1	-0.114808	22.7301	-2.0319	0.0699877	0.199858	-4.69912
Q498D5	Regulator of microtubule dynamics protein 2	-0.65546	22.1114	-3.1712	0.0101411	0.0812747	-2.89481
Q498E0	Thioredoxin domain-containing protein 12	-0.41664	24.6935	-7.13672	3.39939755782661e-05	0.00929802	2.79135
Q498E2	Testis development-related protein	-0.289463	24.8649	-1.84984	0.0944983	0.233428	-4.97798
Q498M4	WD repeat-containing protein 5	-0.0943524	21.9745	-0.735634	0.47909	0.624217	-6.33096
Q498R1	Methionine synthase reductase	NA	NA	NA	NA	NA	NA
Q498R3	DnaJ homolog subfamily C member 10	-0.198217	24.1976	-2.67052	0.0237438	0.117087	-3.68489
Q498R7	CXXC motif containing zinc binding protein	-0.105921	24.7389	-1.87797	0.0902486	0.228776	-4.92659
Q498T4	Large ribosomal subunit protein uL2m	1.68359	23.5011	1.76909	0.107746	0.249373	-5.13131
Q498U0	Sarcoplasmic/endoplasmic reticulum calcium ATPase regulator ARLN	-0.129084	23.8946	-1.17025	0.269411	0.42713	-5.84882
Q498U3	Mitochondrial glutathione transporter SLC25A40	-0.263869	23.8641	-2.83224	0.0180213	0.104179	-3.43676
Q498U4	SAP domain-containing ribonucleoprotein	-0.374135	25.2913	-1.86599	0.0920354	0.23055	-5.00729
Q499N3	WD repeat-containing protein 18	-0.22945	20.908	-2.13062	0.0593471	0.184231	-4.56677
Q499N5	Medium-chain acyl-CoA ligase ACSF2, mitochondrial	-0.224833	26.6321	-2.50741	0.0313586	0.135789	-3.98173
Q499N6	UBX domain-containing protein 1	-0.346997	23.9899	-1.75902	0.109511	0.25156	-5.16371
Q499P8	RUS family member 1	-0.143887	23.274	-2.01502	0.0719793	0.203366	-4.74997
Q499Q1	RING-type E3 ubiquitin transferase	0.0463383	22.9503	0.472267	0.647017	0.758876	-6.37491
Q499R4	Threonylcarbamoyl-AMP synthase	0.000734343	21.7381	0.00875088	0.993192	0.995303	-6.56659
Q499S6	Cathepsin F	-0.0359914	23.6038	-0.392447	0.703079	0.800479	-6.5277
Q499S9	Inactive rhomboid protein 1	-0.391678	20.5758	-1.09393	0.299992	0.456617	-5.96996
Q499T5	Calpain 7	-0.542229	23.286	-2.67795	0.0234449	0.116295	-3.66973
Q499T7	Cilia- and flagella-associated protein 20	-0.357547	19.2691	-1.12991	0.285257	0.441389	-5.96704
Q4AE70	Histone-arginine methyltransferase CARM1	-0.105335	23.3164	-1.55967	0.150336	0.301805	-5.37098
Q4AEF8	Coatomer subunit gamma-1	-0.145146	27.598	-0.963749	0.358216	0.512299	-6.10151
Q4FZT0	Stomatin-like protein 2, mitochondrial	-0.272315	26.7719	-1.86749	0.0918097	0.23055	-4.99519
Q4FZT2	Protein phosphatase methylesterase 1	-0.171062	25.962	-3.04375	0.0125794	0.0886489	-3.04648
Q4FZT8	SPRY domain-containing protein 4	-0.234171	23.8516	-3.52681	0.005597	0.0630794	-2.27993
Q4FZT9	26S proteasome non-ATPase regulatory subunit 2	-0.0555942	29.4321	-0.605729	0.558382	0.691046	-6.39249
Q4FZU0	acid phosphatase	-0.216855	26.8488	-2.31325	0.043618	0.158198	-4.27095
Q4FZU2	Keratin, type II cytoskeletal 6A	-0.433855	28.1384	-2.25894	0.0478161	0.164301	-4.33067
Q4FZU8	Rho family-interacting cell polarization regulator 1	-0.0723338	22.479	-1.25575	0.238154	0.396174	-5.7994
Q4FZV0	Beta-mannosidase	-0.229465	21.3057	-1.888	0.088776	0.225939	-4.96434
Q4FZX5	Methionine-R-sulfoxide reductase B2, mitochondrial	-0.231275	23.4409	-2.71395	0.0220483	0.113216	-3.62459
Q4FZX7	Signal recognition particle receptor subunit beta	-0.15909	25.726	-1.26393	0.235324	0.39334	-5.81592
Q4FZY0	EF-hand domain-containing protein D2	-0.147014	29.6145	-1.20785	0.255283	0.413074	-5.84486
Q4FZZ1	PX domain-containing protein kinase-like protein	-0.371218	21.9236	-3.45233	0.00633278	0.0676416	-2.42719
Q4G008	Uncharacterized protein KIAA0930 homolog	-0.0858668	26.5223	-1.16373	0.271925	0.429241	-5.8932
Q4G009	Malignant T-cell-amplified sequence 1	-0.124231	26.1318	-2.28383	0.0458457	0.1604	-4.29492
Q4G017	Nischarin	-0.156438	25.9866	-1.79997	0.10249	0.243837	-5.09317
Q4G050	MAP kinase-interacting serine/threonine-protein kinase 1	-0.138272	22.1138	-1.50189	0.164461	0.318079	-5.4628
Q4G061	Eukaryotic translation initiation factor 3 subunit B	-0.171615	25.156	-3.34638	0.00755641	0.0714944	-2.54179
Q4G063	Protein disulfide isomerase Creld2	-0.132849	21.6712	-2.02295	0.071037	0.201841	-4.63891
Q4G064	2-methoxy-6-polyprenyl-1,4-benzoquinol methylase, mitochondrial	-0.0285401	25.5686	-0.386889	0.707059	0.80322	-6.51877
Q4G068	Transmembrane protein 176A	NA	NA	NA	NA	NA	NA
Q4G069	Regulator of microtubule dynamics protein 1	-0.301748	23.5073	-3.20968	0.00950446	0.0785335	-2.80612
Q4G074	KIF-binding protein	-0.0710304	24.7301	-0.658607	0.525231	0.664626	-6.38628
Q4G075	Leukocyte elastase inhibitor A	-0.763516	23.2927	-4.833	0.000717305	0.0274223	-0.212065
Q4KLF8	Actin-related protein 2/3 complex subunit 5	-0.14197	25.7268	-1.451	0.177846	0.332127	-5.58075
Q4KLG9	AN1-type zinc finger protein 2B	-0.243408	22.7468	-2.30706	0.0440777	0.158778	-4.29104
Q4KLH4	Paraspeckle component 1	-0.227313	24.2464	-2.63038	0.0254269	0.120941	-3.77281
Q4KLH5	Arf-GAP domain and FG repeat-containing protein 1	-0.162747	24.0391	-1.64137	0.132193	0.281121	-5.32838
Q4KLH7	RAD21 cohesin complex component	-0.459192	23.9019	-5.49145	0.000278719	0.0185742	0.748409
Q4KLI4	Peptidyl-prolyl cis-trans isomerase	-0.116147	25.1573	-1.26597	0.234622	0.392703	-5.78088
Q4KLI7	Splicing factor 3a, subunit 3	-0.19417	23.3244	-1.67767	0.124779	0.271476	-5.24536
Q4KLJ8	Phosducin-like protein 3	-0.21235	22.8321	-1.39514	0.193606	0.347991	-5.64856
Q4KLK7	Nucleolar protein 56	-0.0668205	22.9654	-0.583141	0.572896	0.70345	-6.33529
Q4KLK9	RNA polymerase II subunit A C-terminal domain phosphatase SSU72	-0.105475	23.6794	-0.568221	0.582595	0.711368	-6.44343
Q4KLL0	Transcription elongation factor A protein 1	-0.00337469	23.4676	-0.0561766	0.956323	0.971053	-6.55284
Q4KLL4	Transmembrane 9 superfamily member 4	-0.137048	23.3951	-1.72194	0.116246	0.259296	-5.18766
Q4KLN3	non-specific serine/threonine protein kinase	0.206281	20.083	0.601058	0.561366	0.693542	-6.39161
Q4KLN7	ADP-ribosylation factor GTPase-activating protein 3	-0.320125	24.3867	-5.69419	0.00021093	0.0179613	1.01025
Q4KLP0	2-oxoadipate dehydrogenase complex component E1	-0.293292	24.0473	-2.80736	0.0188018	0.106637	-3.46715
Q4KLZ1	Transmembrane protein 186	-0.0385757	24.9422	-0.404135	0.694742	0.793935	-6.48334
Q4KLZ6	Triokinase/FMN cyclase	-0.147195	24.4669	-2.98878	0.0138086	0.0921536	-3.07927
Q4KM08	ATP-binding cassette, sub-family G (WHITE), member 3-like 1	NA	NA	NA	NA	NA	NA
Q4KM30	Desumoylating isopeptidase 1	-0.117111	26.6266	-2.42982	0.0357866	0.144728	-3.89775
Q4KM33	Pleckstrin	0.0180548	20.9461	0.13158	0.897963	0.934487	-6.53227
Q4KM35	Proteasome subunit beta type-10	-0.13418	22.2396	-0.939696	0.369827	0.524015	-6.13418
Q4KM37	Centrosomal protein of 41 kDa	0.132498	21.9824	0.805442	0.43956	0.589315	-6.25984
Q4KM45	Adipose-secreted signaling protein	-0.113006	25.107	-1.40808	0.189853	0.344681	-5.59259
Q4KM49	Tyrosine--tRNA ligase, cytoplasmic	-0.0585937	25.8921	-0.884796	0.397334	0.551268	-6.15201
Q4KM62	Palmdelphin	-0.600458	18.6661	-1.80148	0.102239	0.243524	-5.10217
Q4KM64	Protein jagunal homolog 1	-0.0761313	23.281	-0.905109	0.386993	0.541826	-6.10833
Q4KM65	Cleavage and polyadenylation specificity factor subunit 5	-0.162751	24.5027	-2.27926	0.0462015	0.161035	-4.34977
Q4KM73	UMP-CMP kinase	-0.0826388	27.4958	-1.3464	0.208312	0.363449	-5.60951
Q4KM74	Vesicle-trafficking protein SEC22b	0.125656	26.7348	0.478771	0.642543	0.757098	-6.45462
Q4KM77	Etoposide-induced protein 2.4 homolog	-0.113767	23.749	-2.14658	0.0577787	0.182317	-4.52382
Q4KM86	Gamma-glutamylaminecyclotransferase	-0.0607787	24.193	-0.637406	0.538381	0.673997	-6.39155
Q4KM87	Actin-like 6A	-0.155956	22.7415	-1.39243	0.194399	0.348471	-5.63798
Q4KM92	Pseudouridylate synthase 1 homolog	NA	NA	NA	NA	NA	NA
Q4KM93	Transmembrane protein 177	-0.542979	22.8781	-5.36092	0.000334512	0.0194758	0.559409
Q4KM98	Mitochondrial fission factor	-0.122589	22.9133	-0.987078	0.347211	0.503132	-6.10108
Q4KMA2	UV excision repair protein RAD23 homolog B	-0.357884	26.3536	-4.19662	0.00189697	0.0383283	-1.22001
Q4KSH7	Dual specificity mitogen-activated protein kinase kinase 7	-0.0172879	22.78	-0.169549	0.868794	0.913707	-6.59771
Q4L1J4	Membrane-associated guanylate kinase, WW and PDZ domain-containing protein 1	-0.305937	23.2257	-2.51775	0.0308107	0.134736	-3.97243
Q4L208	Sodium/hydrogen exchanger 8	NA	NA	NA	NA	NA	NA
Q4QQR9	Protein MEMO1	-0.126807	24.095	-1.04722	0.319996	0.476354	-6.04322
Q4QQS3	Protein OSCP1	-0.0667275	25.5029	-0.484453	0.638647	0.754731	-6.48227
Q4QQS8	Nuclear pore complex protein Nup85	NA	NA	NA	NA	NA	NA
Q4QQT3	CUGBP Elav-like family member 1	0.15287	23.7178	1.69397	0.121573	0.266828	-5.22939
Q4QQT4	Serine/threonine-protein phosphatase 2A 65 kDa regulatory subunit A beta isoform	-0.242912	23.6727	-1.45057	0.177961	0.332241	-5.58586
Q4QQU5	Protein YIPF6	0.0506394	23.9728	0.327615	0.750054	0.831831	-6.5581
Q4QQU6	Survival of motor neuron-related-splicing factor 30	0.397027	22.8005	1.34011	0.210277	0.365034	-5.59604
Q4QQU9	Osteoclastogenesis associated transmembrane protein 1	-0.244518	18.7717	-1.37205	0.200458	0.355742	-5.65822
Q4QQV1	Tax1-binding protein 3	-0.214039	23.6794	-1.24125	0.243236	0.400574	-5.82771
Q4QQV3	Protein FAM162A	-0.0736839	26.0573	-1.13054	0.285004	0.441141	-5.89993
Q4QQV8	Charged multivesicular body protein 5	0.00979421	24.6776	0.122911	0.904647	0.939429	-6.5622
Q4QQW3	Hydroxyacid-oxoacid transhydrogenase, mitochondrial	-0.245014	23.2093	-2.35322	0.0407602	0.15322	-4.21632
Q4QQW4	Histone deacetylase 1	-0.400615	22.9566	-7.23041	3.04637040537552e-05	0.00929802	2.87152
Q4QQW8	Putative phospholipase B-like 2	-0.193309	24.2144	-3.47305	0.00611852	0.0666206	-2.35948
Q4QR73	DnaJ (Hsp40) homolog, subfamily A, member 4	-0.222253	24.7063	-3.0097	0.013327	0.0906857	-3.112
Q4QR80	Small ribosomal subunit protein mS25	-0.0484558	23.8195	-0.626325	0.54533	0.680525	-6.35352
Q4QR85	Methylosome protein WDR77	0.187865	24.5768	0.695353	0.502895	0.644761	-6.36058
Q4QRB4	Tubulin beta-3 chain	-0.110048	33.1416	-1.21935	0.251081	0.408873	-5.83241
Q4TU93	C-type mannose receptor 2	-0.16991	22.4937	-0.942854	0.368287	0.522436	-6.15571
Q4V7A0	Superkiller complex protein 8	-0.192945	23.7349	-2.10657	0.0617874	0.188749	-4.62647
Q4V7C1	Centrosomal protein 43	NA	NA	NA	NA	NA	NA
Q4V7C6	GMP synthase [glutamine-hydrolyzing]	-0.0482095	25.0833	-0.237221	0.817342	0.878991	-6.55614
Q4V7C7	Actin-related protein 3	-0.128992	26.9299	-1.39362	0.194052	0.348384	-5.65832
Q4V7D2	Protein rogdi homolog	-0.196584	25.7097	-2.62377	0.0257152	0.121479	-3.75199
Q4V7D3	Macoilin	-0.0916646	21.3619	-0.269299	0.793252	0.862093	-6.55738
Q4V7D6	NIF3-like protein 1	-0.103889	22.6602	-0.708696	0.49493	0.637348	-6.31665
Q4V7D7	Pre-mRNA-splicing factor RBM22	-0.238016	20.7961	-1.60766	0.139427	0.28987	-5.37671
Q4V7D9	Acid sphingomyelinase-like phosphodiesterase	-0.189841	24.862	-3.64801	0.00458355	0.0569132	-2.05168
Q4V7E5	Peptide chain release factor 1-like, mitochondrial	-0.333908	21.0262	-1.94514	0.0808106	0.215882	-4.87785
Q4V7E8	Leucine-rich repeat flightless-interacting protein 2	-0.344897	23.2888	-1.69395	0.121577	0.266828	-5.24439
Q4V7F2	Protein disulfide isomerase Creld1	-0.166317	23.7466	-1.66996	0.126322	0.273764	-5.2615
Q4V7F3	tRNA N6-adenosine threonylcarbamoyltransferase, mitochondrial	-0.342511	21.3709	-1.29411	0.225123	0.381386	-5.73584
Q4V7F5	PIH1 domain-containing protein 1	-0.129327	24.1945	-1.1509	0.276922	0.433447	-5.94421
Q4V882	Epsin-3	-0.306579	20.182	-1.49559	0.166068	0.319515	-5.49894
Q4V884	Cell division cycle 16	-0.366106	24.5305	-3.28031	0.00844062	0.0748198	-2.70164
Q4V887	Zinc transporter ZIP6	NA	NA	NA	NA	NA	NA
Q4V888	Type 2 phosphatidylinositol 4,5-bisphosphate 4-phosphatase	-0.159652	23.0628	-2.87822	0.0166639	0.100657	-3.35576
Q4V890	Protein fem-1 homolog A	-0.508773	22.4231	-5.95094	0.000149423	0.0156515	1.34109
Q4V896	Sorting nexin-15	-0.253356	22.649	-2.93454	0.0151416	0.0961167	-3.28216
Q4V897	Coiled-coil domain-containing protein 90B, mitochondrial	-0.170714	22.4117	-1.51792	0.16043	0.312875	-5.4859
Q4V898	RNA-binding motif protein, X chromosome	-0.124943	25.33	-1.08383	0.304235	0.459991	-6.01602
Q4V8A9	Protein O-mannose kinase	-0.334635	20.3035	-1.82705	0.0980752	0.238281	-5.05147
Q4V8B0	Oxidation resistance protein 1	-0.248581	27.7172	-3.52686	0.0055965	0.0630794	-2.29072
Q4V8B2	DCN1-like protein 3	-0.166999	21.6316	-0.980762	0.350166	0.505367	-6.10272
Q4V8B7	Inactive hydroxysteroid dehydrogenase-like protein 1	-0.0483819	26.2478	-0.594856	0.565342	0.697127	-6.40793
Q4V8B9	[histone H3]-lysine(4) N-trimethyltransferase	-0.101555	22.1452	-1.82764	0.0979824	0.238281	-4.98605
Q4V8C2	Centromere/kinetochore protein zw10 homolog	-0.115623	25.2536	-2.01322	0.0721955	0.203696	-4.74844
Q4V8C3	Echinoderm microtubule-associated protein-like 1	-0.082674	26.6572	-1.13401	0.283613	0.439702	-5.88169
Q4V8C5	ADP-ribosylation factor-like protein 2-binding protein	-0.32467	22.2296	-1.8666	0.0919444	0.23055	-4.9977
Q4V8C7	Interferon-inducible double-stranded RNA-dependent protein kinase activator A	-0.26628	25.1461	-5.28199	0.000373977	0.0201127	0.454525
Q4V8C8	Parafibromin	-0.205352	19.7987	-0.738275	0.477555	0.622997	-6.31647
Q4V8D1	Cytochrome P450 2U1	-0.320603	19.9924	-1.48153	0.169706	0.322926	-5.54569
Q4V8E2	Proteasome (Prosome, macropain) 26S subunit, non-ATPase, 14	-0.083232	26.6034	-1.64902	0.130598	0.279713	-5.29403
Q4V8E4	Cilia- and flagella-associated protein 36	-0.0642331	23.9621	-0.741808	0.475505	0.621472	-6.24883
Q4V8F4	Rab9 effector protein with kelch motifs	-0.311668	22.6135	-2.37963	0.0389735	0.149622	-4.15469
Q4V8F9	Hydroxysteroid dehydrogenase-like protein 2	-0.175835	25.9341	-2.77498	0.0198687	0.108473	-3.50848
Q4V8H8	EH domain-containing protein 2	-0.136966	25.3432	-1.46446	0.174215	0.327784	-5.5584
Q4V8I7	Volume-regulated anion channel subunit LRRC8A	-0.201127	24.42	-2.69278	0.0228592	0.115318	-3.63036
Q4V8J4	Glycerol-3-phosphate acyltransferase 3	-0.0691917	23.7022	-0.49583	0.630881	0.748005	-6.4845
Q4V8K2	Beta-catenin-like protein 1	-0.270162	25.4512	-5.06787	0.000508358	0.0237692	0.124487
Q4V8K5	BRO1 domain-containing protein BROX	-0.0869653	25.0534	-1.23678	0.24482	0.40251	-5.74447
Q4VBH2	tRNA nucleotidyl transferase 1	-0.0682474	23.7214	-0.928565	0.375291	0.530408	-6.13662
Q4VSI4	Ubiquitin carboxyl-terminal hydrolase 7	-0.0546139	25.8043	-0.760431	0.464796	0.612962	-6.25285
Q505I4	UPF0235 protein C15orf40 homolog	-0.403632	23.2867	-4.50814	0.00117005	0.031522	-0.683209
Q505J3	Sialate:O-sulfotransferase 1	-0.211947	18.9139	-3.0316	0.0128413	0.0889601	-3.04459
Q505J6	Mitochondrial glutamate carrier 2	-0.101908	25.3112	-1.16556	0.271218	0.428599	-5.88166
Q505J8	Phenylalanine--tRNA ligase alpha subunit	-0.105873	25.1217	-1.4605	0.175276	0.329132	-5.50787
Q505J9	Outer mitochondrial transmembrane helix translocase	-0.144936	25.1883	-1.99389	0.0745492	0.20719	-4.78102
Q52KK3	Mitochondrial nicotinamide adenine dinucleotide transporter SLC25A51	0.049485	22.795	0.386606	0.707262	0.803263	-6.52138
Q53AQ4	Transmembrane and ubiquitin-like domain-containing protein 1	-0.295827	23.775	-3.25928	0.00874399	0.0761497	-2.69324
Q53B90	Ras-related protein Rab-43	NA	NA	NA	NA	NA	NA
Q53UA7	Serine/threonine-protein kinase TAO3	-0.0757628	20.7449	-0.750905	0.470254	0.617601	-6.29982
Q561K4	Coiled-coil domain-containing protein 32	-0.443839	21.8628	-1.85657	0.0934643	0.232016	-5.00698
Q561R9	Endoribonuclease LACTB2	-0.0842976	23.8253	-0.985955	0.347735	0.503296	-6.10146
Q561S0	NADH dehydrogenase [ubiquinone] 1 alpha subcomplex subunit 10, mitochondrial	-0.113187	27.727	-1.5052	0.163621	0.317155	-5.46783
Q562A2	Zinc finger RNA-binding protein	-0.139309	25.8061	-2.1875	0.0539381	0.175756	-4.44649
Q562B5	Serine/threonine-protein phosphatase PGAM5, mitochondrial	-0.131002	22.1013	-1.83706	0.0964889	0.236063	-5.01959
Q562C6	Leucine zipper transcription factor-like protein 1	-0.110023	24.2488	-1.42116	0.186122	0.341141	-5.61615
Q562C7	Pumilio homolog 3	0.208563	18.6609	0.527976	0.609194	0.733811	-6.45734
Q562C9	Acireductone dioxygenase	-0.0496532	24.2573	-0.240764	0.814671	0.877195	-6.5662
Q566C7	Diphosphoinositol polyphosphate phosphohydrolase 1	-0.1086	25.4987	-1.42237	0.18578	0.340718	-5.59198
Q566E4	Heterogeneous nuclear ribonucleoprotein R	-0.0463249	24.8057	-0.43805	0.670792	0.775086	-6.51305
Q566E5	Protein O-glucosyltransferase 3	-0.366675	23.3008	-2.85829	0.0172391	0.102045	-3.411
Q566Q8	UPF0696 protein C11orf68 homolog	-0.228191	29.4595	-2.66209	0.0240879	0.117422	-3.69373
Q566R0	Acyl-coenzyme A thioesterase THEM4	-0.3655	25.3394	-4.58739	0.00103695	0.0310442	-0.58857
Q566R2	TM2 domain-containing protein 2	-0.00455132	21.2275	-0.0613926	0.952273	0.968963	-6.5324
Q566R4	Leucine repeat adapter protein 25	-0.231536	21.7197	-1.17842	0.266292	0.424834	-5.9138
Q568Y2	2-(3-amino-3-carboxypropyl)histidine synthase subunit 2	0.0108624	20.9972	0.131199	0.898256	0.934534	-6.57082
Q568Y7	Noelin-2	-0.0655424	21.9789	-0.623118	0.547351	0.681798	-6.39298
Q568Z1	Protein FAM131B	-0.169061	23.241	-0.973089	0.35378	0.508564	-6.12513
Q568Z3	Progestin and adipoQ receptor family member 4	0.064871	22.1381	0.576578	0.577151	0.706377	-6.40047
Q568Z4	Signal peptidase complex subunit 3	-0.19666	24.1966	-2.60012	0.0267738	0.124262	-3.80526
Q568Z6	IST1 homolog	-0.130299	25.0518	-2.85046	0.0174705	0.102401	-3.36102
Q568Z9	Phytanoyl-CoA hydroxylase-interacting protein	-0.00710374	25.5214	-0.0527738	0.958966	0.972448	-6.60551
Q569A7	diphthine methyl ester synthase	-0.0522606	22.3674	-0.416178	0.686195	0.78725	-6.48748
Q569B7	RWD domain-containing protein 4	-0.366266	23.3589	-3.91455	0.00297167	0.0465967	-1.66717
Q569C0	Transmembrane protein 100	NA	NA	NA	NA	NA	NA
Q56A18	SWI/SNF-related matrix-associated actin-dependent regulator of chromatin subfamily E member 1	-0.00294061	21.1781	-0.0286371	0.977725	0.987388	-6.59399
Q56A26	Opalin	-0.187593	25.7788	-1.17399	0.267981	0.42604	-5.91873
Q56A27	Nuclear cap-binding protein subunit 1	-0.151308	22.1925	-2.40443	0.0373653	0.147513	-4.11371
Q56AP7	Protein cereblon	-0.236684	23.3902	-4.37084	0.00144536	0.033778	-0.891998
Q56B11	Proline-, glutamic acid- and leucine-rich protein 1	-0.201996	21.011	-1.545	0.153817	0.30569	-5.4451
Q58FK9	Kynurenine--oxoglutarate transaminase 3	-0.245429	25.1891	-2.30614	0.0441464	0.15886	-4.28117
Q5BJ92	Serine/threonine-protein phosphatase 4 catalytic subunit	-0.158781	26.3953	-2.73636	0.0212214	0.111642	-3.58107
Q5BJK8	Golgi integral membrane protein 4	-0.0641413	20.7594	-0.318283	0.756911	0.835997	-6.56133
Q5BJL5	Protein strawberry notch homolog 1	0.047205	21.3089	0.0932892	0.927542	0.954244	-6.5648
Q5BJM7	CDC42 small effector protein 1	-0.103817	22.3509	-0.938849	0.370241	0.52448	-6.13888
Q5BJN1	StAR-related lipid transfer domain containing 10	-0.194529	24.032	-3.14487	0.0106018	0.0819667	-2.90445
Q5BJN3	Tia1 cytotoxic granule-associated RNA binding protein-like 1	-0.0702071	23.2987	-1.12186	0.288504	0.444314	-5.95642
Q5BJN5	Mitochondrial intermembrane space import and assembly protein 40	-0.221449	24.8945	-1.53632	0.155911	0.308351	-5.46227
Q5BJP3	Ubiquitin-fold modifier 1	-0.0425119	24.0763	-0.2794	0.785712	0.856657	-6.53388
Q5BJP5	Transmembrane protein 230	NA	NA	NA	NA	NA	NA
Q5BJP6	Ribosome-releasing factor 2, mitochondrial	-0.176399	24.6771	-1.43689	0.181719	0.336287	-5.57511
Q5BJP9	Phytanoyl-CoA dioxygenase domain-containing protein 1	0.24415	23.7445	1.53274	0.15678	0.309074	-5.45255
Q5BJQ0	Atypical kinase COQ8A, mitochondrial	-0.298485	23.7291	-3.01426	0.0132245	0.0901883	-3.12549
Q5BJQ2	Ubiquitin carboxyl-terminal hydrolase MINDY-1	-0.118039	23.121	-1.8481	0.0947665	0.233768	-5.00265
Q5BJQ5	GTP-binding protein Rit2	-0.291111	23.1812	-2.84021	0.0177784	0.103491	-3.43597
Q5BJQ6	Cleavage stimulation factor subunit 1	-0.219897	22.5335	-2.99855	0.0135817	0.0914593	-3.12716
Q5BJR4	Protein prune homolog 2	-0.13499	22.3641	-1.49838	0.165355	0.318903	-5.50209
Q5BJS0	ATP-dependent RNA helicase DHX30	0.0234378	24.0332	0.45218	0.660926	0.767154	-6.40368
Q5BJS2	LHFPL tetraspan subfamily member 6 protein	-0.186021	18.3694	-0.300199	0.77026	0.846017	-6.56732
Q5BJS4	FUN14 domain-containing protein 1	0.0405669	23.2179	0.195988	0.8486	0.89951	-6.59321
Q5BJT1	Ankyrin repeat domain-containing protein 34A	-0.0665214	21.3567	-0.383996	0.709134	0.804087	-6.4769
Q5BJT2	Ubiquitin-like protein 3	-0.0758284	23.3899	-0.708913	0.494801	0.637317	-6.34701
Q5BJT6	Large subunit GTPase 1 homolog	-0.0407987	22.2997	-0.462895	0.653489	0.763006	-6.46687
Q5BJT7	Coiled-coil domain-containing protein 93	0.00418336	26.0853	0.0533903	0.958487	0.972284	-6.612
Q5BJU0	RAS related 2	-0.151073	25.8239	-1.88515	0.0891922	0.22677	-4.94088
Q5BJU3	Sterile alpha motif domain-containing protein 14	-0.417012	20.7236	-1.41958	0.186569	0.341551	-5.62552
Q5BJU7	Actin-binding protein WASF1	-0.219883	24.0065	-0.945337	0.36708	0.521568	-6.11534
Q5BJV6	Modulator of apoptosis 1	NA	NA	NA	NA	NA	NA
Q5BJX0	N-terminal Xaa-Pro-Lys N-methyltransferase 1	-0.0977377	21.9668	-0.863362	0.408452	0.560103	-6.20403
Q5BJX1	Large ribosomal subunit protein mL41	-0.573653	22.1956	-6.01541	0.000137224	0.0152811	1.43313
Q5BJY6	N-acetylglucosamine-6-phosphate deacetylase	-0.149062	22.9158	-2.72645	0.021583	0.112045	-3.50333
Q5BJY8	Mannosidase beta like	0.235203	21.5521	2.067	0.0660119	0.194389	-4.61074
Q5BJZ3	proton-translocating NAD(P)(+) transhydrogenase	-0.205773	27.8155	-2.83586	0.0179105	0.103888	-3.4073
Q5BK13	Transmembrane protein 199	NA	NA	NA	NA	NA	NA
Q5BK18	Cytosolic iron-sulfur assembly component 3	-0.0273984	23.4082	-0.407987	0.692003	0.791919	-6.5097
Q5BK20	Jupiter microtubule associated homolog 2	-0.178596	24.1827	-1.44697	0.178943	0.333668	-5.42745
Q5BK26	Patatin-like phospholipase domain-containing protein 7	0.0815951	22.3281	0.951091	0.364293	0.518931	-6.09514
Q5BK32	FAS-associated factor 2	-0.22226	24.5797	-3.06883	0.0120563	0.0861401	-3.05231
Q5BK48	Tetratricopeptide repeat protein 5	-0.28755	23.5875	-1.97627	0.076757	0.21123	-4.8142
Q5BK56	Glutathione S-transferase Mu 4	-0.187767	24.137	-1.89167	0.0882441	0.22503	-4.94859
Q5BK62	Mitochondrial inner membrane protein Mpv17	-0.0973462	21.1073	-0.700255	0.49996	0.641782	-6.35705
Q5BK63	NADH dehydrogenase [ubiquinone] 1 alpha subcomplex subunit 9, mitochondrial	-0.0414714	27.4286	-0.507526	0.622946	0.74395	-6.41687
Q5BK81	Prostaglandin reductase 2	-0.122317	25.8888	-1.41913	0.186698	0.341685	-5.601
Q5BKC9	Ephexin-1	0.192168	22.8601	0.777799	0.454949	0.604135	-6.27485
Q5BKE0;Q62880	Transcription initiation factor TFIID subunit 9	NA	NA	NA	NA	NA	NA
Q5BQE6	Delta(24)-sterol reductase	-0.217871	23.809	-1.43838	0.181305	0.335927	-5.53537
Q5CD99	Polypeptide N-acetylgalactosaminyltransferase	-0.0449306	20.069	-0.412192	0.689019	0.790096	-6.52338
Q5CZZ9	Phosphatidylinositol 4-phosphate 5-kinase type-1 beta	0.338461	18.7343	0.663053	0.522497	0.661866	-6.38323
Q5D006	Ubiquitin carboxyl-terminal hydrolase 11	-0.499155	21.737	-6.14693	0.00011554	0.0138833	1.60222
Q5DWV1	Cadherin-20	-0.260499	23.4065	-2.79117	0.019328	0.107433	-3.52901
Q5EAN7	Telomeric repeat-binding factor 2-interacting protein 1	NA	NA	NA	NA	NA	NA
Q5EB62	Mitochondrial outer membrane protein SLC25A46	-0.158987	25.6856	-2.09404	0.0630964	0.190552	-4.63088
Q5EB77	Ras-related protein Rab-18	-0.194117	26.2536	-2.9848	0.0139023	0.0925079	-3.17846
Q5EB81	NADH-cytochrome b5 reductase 1	-0.218386	25.7462	-1.76258	0.108884	0.250634	-5.15858
Q5EBA1	ATP-dependent RNA helicase SUPV3L1, mitochondrial	0.0130152	24.4739	0.243463	0.812638	0.876237	-6.50138
Q5EBC0	Inter-alpha-trypsin inhibitor heavy chain 4	0.662617	23.7665	1.59594	0.142025	0.292178	-5.2778
Q5EGY4	Synaptobrevin homolog YKT6	-0.186976	25.3169	-3.11818	0.0110907	0.0836372	-2.93868
Q5EGZ1	Angiotensin-converting enzyme 2	-0.533566	21.9027	-4.65465	0.000936606	0.029753	-0.472343
Q5EIC4	Probable E3 ubiquitin-protein ligase IRF2BPL	NA	NA	NA	NA	NA	NA
Q5FVC2	Rho guanine nucleotide exchange factor 2	-0.477698	24.17	-2.00488	0.0732015	0.2054	-4.78233
Q5FVC5	Nectin cell adhesion molecule 2	-0.122912	23.8536	-0.680823	0.511657	0.65177	-6.36794
Q5FVC7	Arf-GAP with coiled-coil, ANK repeat and PH domain-containing protein 2	-0.0305473	23.7687	-0.234952	0.819054	0.880368	-6.58607
Q5FVF9	Biotinidase	-0.0901612	21.2303	-1.10875	0.293855	0.449618	-5.96013
Q5FVG2	Band 4.1-like protein 5	-0.246809	21.386	-3.29948	0.00817361	0.0736897	-2.62803
Q5FVH0	Complement C1q tumor necrosis factor-related protein 5	0.0344459	22.0618	0.333688	0.745604	0.828752	-6.50099
Q5FVH2	5'-3' exonuclease PLD3	-0.205499	24.7881	-2.95443	0.0146382	0.0950709	-3.21153
Q5FVH4	AKT-interacting protein	0.21156	22.2356	1.59926	0.141284	0.291906	-5.27109
Q5FVH8	Regulator of G-protein signaling 7-binding protein	-0.326634	22.1065	-2.81562	0.018539	0.105913	-3.46783
Q5FVI3	Leucine-rich repeat-containing protein 57	-0.236178	24.6478	-4.38536	0.00141324	0.033778	-0.870025
Q5FVI4	Cell cycle exit and neuronal differentiation protein 1	-0.322596	27.7933	-2.73708	0.0211953	0.111642	-3.57424
Q5FVI5	Thioredoxin-like protein	-0.0193152	21.2345	-0.136745	0.893985	0.931988	-6.59603
Q5FVI6	V-type proton ATPase subunit C 1	-0.182249	27.0454	-1.838	0.096342	0.235798	-5.03235
Q5FVJ0	Protein RUFY3	-0.123321	27.3806	-1.59546	0.142131	0.292222	-5.34629
Q5FVJ4	RELT-like protein 2	-0.31588	22.1006	-1.6172	0.137346	0.286799	-5.36361
Q5FVJ5	bMERB domain-containing protein 1	NA	NA	NA	NA	NA	NA
Q5FVJ6	Seipin	-0.0967031	23.6286	-0.598017	0.563314	0.695325	-6.41026
Q5FVJ7	Intraflagellar transport protein 22 homolog	-0.238935	23.0544	-2.33864	0.0417805	0.155813	-4.22111
Q5FVK6	Coiled-coil and C2 domain-containing protein 1B	-0.16567	26.2304	-1.90026	0.0870081	0.223542	-4.9436
Q5FVL2	ER membrane protein complex subunit 8	-0.350088	24.3075	-2.41679	0.0365884	0.146142	-4.14593
Q5FVL3	Divergent protein kinase domain 1B	-0.165895	19.9125	-2.16612	0.0559128	0.178079	-4.5209
Q5FVL8	ATP binding cassette subfamily B member 10	-0.259912	22.7277	-1.64713	0.13099	0.279748	-5.32193
Q5FVM4	Non-POU domain-containing octamer-binding protein	-0.0450832	25.7503	-0.441417	0.668436	0.773699	-6.50889
Q5FVM6	Myotubularin-related protein 12	0.0586335	20.55	0.567894	0.582809	0.711368	-6.39775
Q5FVM7	DnaJ homolog subfamily C member 16	0.131796	21.4318	0.405047	0.694092	0.793489	-6.51057
Q5FVN0	Lysophospholipid acyltransferase 5	-0.159456	24.4082	-1.57606	0.146527	0.297371	-5.41596
Q5FVN2	Transmembrane protein 41B	-0.124271	22.2803	-0.74841	0.471691	0.618596	-6.31306
Q5FVN8	WD repeat, SAM and U-box domain-containing protein 1	0.0181889	22.0486	0.115509	0.910361	0.943126	-6.60327
Q5FVP6	GMP reductase	0.052198	23.635	0.856086	0.412275	0.563233	-6.13603
Q5FVQ4	Malectin	-0.166501	24.9314	-3.5688	0.0052218	0.0609807	-2.17384
Q5FVQ8	NLR family member X1	-0.14979	25.0161	-2.10377	0.062077	0.18935	-4.57958
Q5FVQ9	Tubulin-specific chaperone E	-0.151996	26.8837	-1.78596	0.104844	0.246745	-5.09753
Q5FWS5	protein-lysine 6-oxidase	NA	NA	NA	NA	NA	NA
Q5FWS6	Kazrin	-0.150129	23.6066	-1.13369	0.283742	0.439702	-5.95602
Q5FWT1	Protein FAM98A	-0.0470284	26.3361	-0.844766	0.418271	0.568229	-6.21779
Q5FWT5	Glutamyl-tRNA(Gln) amidotransferase subunit A, mitochondrial	-0.166804	19.6557	-0.943316	0.368063	0.522359	-6.14529
Q5FWT7	Ubiquitin-like domain-containing CTD phosphatase 1	-0.0483942	24.9634	-0.928354	0.375395	0.530433	-6.06887
Q5FWU0	Wiskott-Aldrich syndrome protein family member	-0.180563	26.2051	-1.78828	0.10445	0.246302	-5.09693
Q5FWU3	Autophagy-related protein 9A	-0.391259	25.3339	-1.80086	0.102342	0.243664	-5.10307
Q5FWY5	AH receptor-interacting protein	-0.181493	25.37	-3.0816	0.0117985	0.0858356	-2.9976
Q5GF25	Glycoprotein endo-alpha-1,2-mannosidase	-0.194975	21.0458	-1.21925	0.251119	0.408873	-5.86737
Q5GFD9	Protein IMPACT	-0.23214	26.6142	-2.78335	0.0195871	0.107879	-3.52677
Q5HZA4	LysM and putative peptidoglycan-binding domain-containing protein 1	-0.283769	24.6905	-2.94187	0.0149541	0.0958929	-3.23204
Q5HZA6	Prolyl endopeptidase-like	-0.155614	26.6551	-0.913549	0.382753	0.537473	-6.03705
Q5HZA9	Transmembrane protein 126A	-0.171144	24.3603	-1.48303	0.169314	0.322781	-5.53227
Q5HZE2	Transmembrane protein 120A	-0.290382	23.2215	-5.5154	0.000269611	0.0183642	0.788393
Q5HZE4	Methylthioribose-1-phosphate isomerase	-0.0742455	24.6606	-1.0428	0.321937	0.478239	-5.99685
Q5HZE6	Rho family GTPase 2	-0.0107956	27.9011	-0.122472	0.904986	0.939493	-6.57735
Q5HZV9	Protein phosphatase 1 regulatory subunit 7	-0.150714	26.3593	-2.16691	0.0558393	0.17803	-4.54625
Q5HZW3	Aspartate beta-hydroxylase domain-containing protein 2	-0.184486	22.2127	-1.50695	0.163177	0.316695	-5.47933
Q5HZY0	UBX domain-containing protein 4	-0.251888	23.9618	-0.859744	0.41035	0.561575	-6.2061
Q5HZY2	Small COPII coat GTPase SAR1B	-0.0356679	26.5952	-0.64722	0.53227	0.670223	-6.36958
Q5I034	Protein CUSTOS	0.00505446	19.6995	0.0106334	0.991728	0.994811	-6.60171
Q5I0C3	Methylcrotonoyl-CoA carboxylase subunit alpha, mitochondrial	-0.09301	27.0277	-0.593767	0.566042	0.697709	-6.42041
Q5I0C5	Methionyl-tRNA formyltransferase, mitochondrial	-0.0373453	20.9027	-0.347174	0.735758	0.822413	-6.51872
Q5I0D1	Glyoxalase domain-containing protein 4	0.152076	26.1613	0.501943	0.626728	0.745461	-6.48129
Q5I0D5	Phospholysine phosphohistidine inorganic pyrophosphate phosphatase	0.194502	25.4991	2.22541	0.0506009	0.168973	-4.28714
Q5I0D7	Xaa-Pro dipeptidase	-0.234579	25.3342	-2.49345	0.0321132	0.136537	-3.96708
Q5I0E7	Transmembrane emp24 domain-containing protein 9	-0.255603	23.7915	-2.79037	0.0193541	0.107433	-3.52173
Q5I0G4	Glycine--tRNA ligase	-0.0613668	29.0671	-0.84978	0.415608	0.565991	-6.17745
Q5I0H3	Small ubiquitin-related modifier 1	-0.102218	23.9809	-1.21175	0.253851	0.4113	-5.87624
Q5I0H4	Calcium load-activated calcium channel	-0.180594	22.9644	-0.838546	0.421591	0.571347	-6.23011
Q5I0I4	Distal membrane-arm assembly complex protein 2	-0.0398446	22.1759	-0.172757	0.866338	0.912005	-6.59973
Q5I0I9	Coenzyme Q-binding protein COQ10 homolog B, mitochondrial	NA	NA	NA	NA	NA	NA
Q5I0K3	Citramalyl-CoA lyase, mitochondrial	-0.196261	23.2406	-1.657	0.128954	0.277485	-5.29488
Q5I0K5	Palmitoyl-protein thioesterase ABHD10, mitochondrial	-0.231349	27.8384	-1.83233	0.0972356	0.237046	-5.02376
Q5I0K8	Small ribosomal subunit protein uS7m	-0.0737209	22.972	-0.440753	0.6689	0.77407	-6.47894
Q5I0L3	Tyrosine--tRNA ligase, mitochondrial	-0.235124	23.1773	-1.48022	0.17005	0.323179	-5.54679
Q5I0L4	Cytosolic Fe-S cluster assembly factor NUBP1	-0.035661	23.5644	-0.11262	0.912592	0.944262	-6.6041
Q5I0M2	Nicotinate-nucleotide pyrophosphorylase [carboxylating]	-0.132802	23.9429	-0.504919	0.62471	0.744287	-6.43994
Q5I0P2	Glycine cleavage system H protein, mitochondrial	-0.342345	25.8732	-1.76807	0.107923	0.249407	-5.12582
Q5I6B8	Phosphatidylinositol 4-phosphate 5-kinase type-1 gamma	-0.19662	23.8938	-3.69441	0.00424794	0.0552954	-1.98151
Q5JCS6	Signal-induced proliferation-associated 1-like protein 2	-0.208997	24.7427	-1.34115	0.20995	0.365034	-5.72335
Q5M7A3	Solute carrier family 35 member G2	-0.147058	22.9007	-1.59743	0.141693	0.292087	-5.37658
Q5M7A4	Ubiquitin-like modifier-activating enzyme 5	-0.171872	24.1435	-1.72097	0.116428	0.259382	-5.20443
Q5M7A7	CB1 cannabinoid receptor-interacting protein 1	-0.0501218	26.185	-0.905275	0.386909	0.541826	-6.12381
Q5M7T1	Probable cytosolic iron-sulfur protein assembly protein CIAO1	-0.192596	23.2674	-2.51524	0.030943	0.13493	-3.9361
Q5M7T2	SPRY domain-containing protein 7	-0.00539123	23.5663	-0.0771035	0.940084	0.961449	-6.59289
Q5M7T5	Antithrombin-III	0.530813	23.4983	1.52669	0.158261	0.310994	-5.37388
Q5M7T9	Threonine synthase-like 2	-0.100779	26.7792	-0.866009	0.407067	0.559079	-6.18913
Q5M7U6	Actin-related protein 2	-0.141941	27.0783	-2.27414	0.0466031	0.162067	-4.32294
Q5M7V7	FAST kinase domain-containing protein 2, mitochondrial	-0.0053545	23.5235	-0.0475716	0.963008	0.975095	-6.5948
Q5M7V8	Thyroid hormone receptor-associated protein 3	0.078658	23.206	0.547562	0.596171	0.723644	-6.40418
Q5M7W1	Thioredoxin-interacting protein	-0.287023	19.3005	-3.41667	0.00671998	0.0691278	-2.41262
Q5M7W5	Microtubule-associated protein 4	-0.0897248	26.8672	-0.886671	0.396371	0.550306	-6.18818
Q5M7W6	Protein FAM234A	-0.117134	23.1315	-1.4524	0.177463	0.331615	-5.53131
Q5M7W7	Probable proline--tRNA ligase, mitochondrial	-0.269876	27.7919	-2.88816	0.0163846	0.100054	-3.32769
Q5M808	Protein Hikeshi	-0.161323	22.8806	-1.24433	0.242148	0.39984	-5.82982
Q5M818	Large ribosomal subunit protein uL16m	0.143351	24.0266	0.872635	0.403616	0.556039	-6.21916
Q5M819	Phosphoserine phosphatase	-0.148294	25.679	-2.11897	0.0605169	0.186716	-4.58361
Q5M820	MORF4 family-associated protein 1	NA	NA	NA	NA	NA	NA
Q5M821	Protein phosphatase 1H	-0.201265	24.3688	-1.36207	0.203486	0.358647	-5.6808
Q5M823	NudC domain-containing protein 2	0.101396	24.4191	0.574529	0.578483	0.707497	-6.43582
Q5M827	Pirin	-0.159139	25.6375	-2.06082	0.0666956	0.195371	-4.65295
Q5M845	UPF0462 protein C4orf33 homolog	-0.241535	20.9459	-1.12005	0.289238	0.44525	-5.97765
Q5M868	Non-lysosomal glucosylceramidase	-0.050139	24.1917	-0.61191	0.554447	0.687841	-6.39262
Q5M876	N-acyl-aromatic-L-amino acid amidohydrolase (carboxylate-forming)	-0.241043	27.5449	-2.79676	0.0191445	0.107433	-3.50159
Q5M887	Trafficking protein particle complex subunit 13	-0.0703398	23.745	-0.407888	0.692073	0.791919	-6.525
Q5M8C3	Serpin family A member 4	0.567844	21.3189	1.40212	0.191574	0.346212	-5.54998
Q5M943	THUMP domain containing 1	-0.0810409	24.7263	-0.874016	0.402899	0.555845	-6.21593
Q5M965	Probable tRNA(His) guanylyltransferase	0.0836598	22.229	0.822225	0.430387	0.580062	-6.25939
Q5M969	N-acylneuraminate-9-phosphatase	-0.0565441	24.0708	-0.596437	0.564327	0.696295	-6.38914
Q5M9F0	Centriolar satellite-associated tubulin polyglutamylase complex regulator 1	-0.0503824	23.2599	-0.586184	0.570928	0.701897	-6.39919
Q5M9F8	N-terminal kinase-like protein	-0.0457086	23.8583	-0.467918	0.650016	0.760979	-6.49872
Q5M9G1	Protein HEXIM1	NA	NA	NA	NA	NA	NA
Q5M9G3	Caprin-1	-0.258667	24.6578	-3.79256	0.00361975	0.0515551	-1.85102
Q5M9G8	DDB1- and CUL4-associated factor 11	0.372069	19.9339	1.1999	0.25822	0.416395	-5.88968
Q5M9G9	FAST kinase domain-containing protein 4	-0.2584	25.3881	-4.60087	0.00101597	0.0310141	-0.53248
Q5M9I5	Cytochrome b-c1 complex subunit 6, mitochondrial	-0.50172	27.6574	-3.03812	0.0127002	0.0887586	-3.05544
Q5MJ12	F-box/LRR-repeat protein 16	-0.213956	22.3038	-1.28954	0.226641	0.383322	-5.77166
Q5MPA9	Serine/threonine-protein kinase DCLK2	0.0736867	26.7007	0.826462	0.428092	0.577708	-6.23597
Q5NDF0	Protein O-linked-mannose beta-1,4-N-acetylglucosaminyltransferase 2	-0.216039	24.9691	-3.82038	0.00345991	0.0503865	-1.72962
Q5PPG6	Nucleosome assembly protein 1-like 5	-0.256055	25.6256	-3.37619	0.00718916	0.0704084	-2.52988
Q5PPG7	Eukaryotic translation initiation factor 2D	-0.412348	20.8606	-3.71008	0.00414043	0.0545913	-1.98398
Q5PPH0	Enolase-phosphatase E1	-0.214871	26.5542	-3.97076	0.00271515	0.0441554	-1.41547
Q5PPI3	GSK3B-interacting protein	-0.281267	23.7541	-4.33751	0.00152203	0.0349498	-0.962347
Q5PPI4	Lysosome-associated membrane glycoprotein 5	-0.111184	25.5058	-1.47294	0.171962	0.325791	-5.49017
Q5PPI8	Regulator of MON1-CCZ1	-0.193012	22.9694	-2.28356	0.0458665	0.1604	-4.34195
Q5PPJ4	Deoxyhypusine hydroxylase	-0.210101	21.2475	-4.17003	0.00197806	0.0386662	-1.18329
Q5PPJ6	leucine--tRNA ligase	-0.185031	26.9665	-3.54897	0.00539558	0.0619481	-2.21456
Q5PPJ9	Endophilin-B2	-0.210573	26.4959	-2.33119	0.0423121	0.156324	-4.25746
Q5PPK9	EARP and GARP complex-interacting protein 1	-0.124702	24.057	-1.60975	0.138968	0.289308	-5.34557
Q5PPL2	DCN1-like protein 5	-0.0536514	17.7412	-0.332001	0.746839	0.829806	-6.5346
Q5PPL3	Sterol-4-alpha-carboxylate 3-dehydrogenase, decarboxylating	-0.103339	24.5398	-0.904716	0.387191	0.541856	-6.17642
Q5PPM8	Type 1 phosphatidylinositol 4,5-bisphosphate 4-phosphatase	-0.17073	24.8743	-2.079	0.0647016	0.192673	-4.63113
Q5PPN5	Tubulin polymerization-promoting protein family member 3	-0.43721	28.5019	-2.52862	0.0302453	0.133119	-3.96327
Q5PPN7	Mitochondrial potassium channel	-0.12017	24.0706	-1.74012	0.112899	0.255229	-5.1621
Q5PQJ6	Pyrroline-5-carboxylate reductase 3	-0.30261	28.4789	-3.43274	0.00654257	0.0684326	-2.44767
Q5PQJ7	Tubulin-specific chaperone cofactor E-like protein	-0.249522	23.6209	-3.554	0.00535094	0.0618548	-2.25919
Q5PQK1	Septin-10	-0.166945	22.319	-1.20027	0.258081	0.416394	-5.8886
Q5PQK2	Fus RNA binding protein	0.00353549	25.5799	0.023684	0.981577	0.989715	-6.58512
Q5PQL2	CCR4-NOT transcription complex subunit 9	-0.321131	21.6541	-4.29303	0.00163114	0.0357563	-1.01978
Q5PQL3	Signal peptide peptidase-like 2B	-0.493068	22.6584	-2.68187	0.0232884	0.115894	-3.71049
Q5PQL5	Phosphatidylserine synthase 1	-0.163878	23.0337	-2.10079	0.0623879	0.189921	-4.61954
Q5PQL7	Integral membrane protein 2C	0.0290496	23.6162	0.316715	0.758065	0.83682	-6.55163
Q5PQM2	Kinesin light chain 4	-0.177631	24.9037	-2.04592	0.0683733	0.198336	-4.66656
Q5PQN0	Neurocalcin-delta	-0.263027	27.8648	-4.75881	0.000801042	0.0275909	-0.236029
Q5PQN1	Probable E3 ubiquitin-protein ligase HERC4	-0.0828281	25.9119	-0.175943	0.8639	0.91022	-6.58522
Q5PQN2	Bifunctional apoptosis regulator	0.387734	18.309	2.62496	0.0256629	0.121404	-3.74974
Q5PQN6	Spermatogenesis-defective protein 39 homolog	-0.0782417	23.1744	-1.2672	0.2342	0.392318	-5.78948
Q5PQN7	Protein LZIC	-0.304038	24.6544	-3.28788	0.0083341	0.0743244	-2.65974
Q5PQN9	Large ribosomal subunit protein mL38	-0.100174	25.1953	-1.19196	0.26118	0.419186	-5.8859
Q5PQP1	RNA-binding motif, single-stranded-interacting protein 1	0.0604245	21.3655	0.530782	0.607319	0.732103	-6.42228
Q5PQP4	Cdc42 effector protein 2	-0.373658	22.0435	-1.72036	0.116542	0.259447	-5.21444
Q5PQQ1	5-taurinomethyluridine-[tRNA] synthase subunit GTPB3, mitochondrial	-0.3311	19.4504	-2.01324	0.0721928	0.203696	-4.77358
Q5PQQ2	WW domain-binding protein 11	NA	NA	NA	NA	NA	NA
Q5PQQ7	LIX1-like protein	0.108289	19.7036	0.60073	0.561576	0.693598	-6.4152
Q5PQR3	BTB/POZ domain-containing protein 9	-0.324391	16.8587	-1.59914	0.141311	0.291906	-5.38839
Q5PQS4	PTB domain-containing engulfment adapter protein 1	-0.281407	22.447	-1.4243	0.185237	0.340358	-5.5376
Q5PQT3	Glycine N-acyltransferase	NA	NA	NA	NA	NA	NA
Q5PQT7	Pleckstrin homology-like domain family A member 3	-0.60987	19.1996	-2.66065	0.024147	0.117496	-3.7433
Q5PQV5	Trophoblast glycoprotein	-0.442026	21.7459	-4.29769	0.00161931	0.0357122	-1.04329
Q5PQX1	Torsin-1A-interacting protein 1	-0.204094	23.1618	-2.87115	0.0168657	0.101016	-3.36895
Q5Q0U0	Sialin	-0.390654	18.8274	-3.60445	0.0049238	0.0591404	-2.03358
Q5QD51	A-kinase anchor protein 12	-0.383898	25.6295	-1.96945	0.0776285	0.211623	-4.85197
Q5QE78	Aldehyde oxidase 2	NA	NA	NA	NA	NA	NA
Q5QE80	Aldehyde oxidase 3	-0.0345739	23.2462	-0.35798	0.727904	0.817509	-6.54698
Q5QJC9	BAG family molecular chaperone regulator 5	-0.131369	26.988	-2.17359	0.0552158	0.177055	-4.45245
Q5RJK0	Transmembrane protein 106C	NA	NA	NA	NA	NA	NA
Q5RJK8	Acyl-CoA-binding domain-containing protein 6	-0.60449	23.6786	-10.1272	1.58577042696564e-06	0.00191286	5.6867
Q5RJL0	Ermin	-0.338725	26.8876	-1.8196	0.0992723	0.239716	-5.07568
Q5RJM1	Polyprenal reductase	0.140285	18.2537	0.682317	0.510752	0.651023	-6.29949
Q5RJN4	Shiftless antiviral inhibitor of ribosomal frameshifting protein homolog	-0.145713	22.4417	-2.11813	0.0606022	0.186716	-4.59868
Q5RJP0	Aldo-keto reductase family 1 member B7	-0.161754	22.0935	-2.18436	0.0542238	0.17599	-4.42899
Q5RJQ4	NAD-dependent protein deacetylase sirtuin-2	-0.0654868	29.9469	-0.86494	0.407626	0.559426	-6.16552
Q5RJQ7	Succinate dehydrogenase assembly factor 2, mitochondrial	-0.321251	22.3591	-4.11733	0.00214977	0.0401837	-1.23823
Q5RJR2	Twinfilin-1	-0.133653	27.0297	-1.55421	0.151624	0.302974	-5.44393
Q5RJR8	Leucine-rich repeat-containing protein 59	-0.136262	25.0817	-1.94002	0.0814964	0.217124	-4.86775
Q5RJY4	Dehydrogenase/reductase SDR family member 7B	-0.0291457	23.7831	-0.335143	0.744539	0.828452	-6.54454
Q5RJZ6	Short coiled-coil protein	-0.00144609	23.7156	-0.0144833	0.988733	0.99327	-6.54825
Q5RK00	Large ribosomal subunit protein mL46	-0.095903	23.3271	-1.34387	0.2091	0.364399	-5.69192
Q5RK08	Glioblastoma amplified sequence	-0.164515	26.5969	-2.86901	0.0169273	0.101053	-3.33887
Q5RK09	Eukaryotic translation initiation factor 3 subunit G	-0.65749	23.5485	-4.83807	0.00071193	0.0274223	-0.229888
Q5RK19	Vacuolar-sorting protein SNF8	-0.276711	25.8983	-4.80112	0.000752089	0.0275909	-0.249565
Q5RK23	Protein ABHD1	NA	NA	NA	NA	NA	NA
Q5RK24	Phosphomevalonate kinase	-0.187273	22.6073	-1.01912	0.332506	0.488169	-6.08209
Q5RK30	Ribosome maturation protein SBDS	0.0239615	28.4595	0.387718	0.706465	0.802842	-6.51242
Q5RKH0	Cytokine-like nuclear factor N-PAC	0.121257	24.0537	0.344375	0.737797	0.823491	-6.54657
Q5RKH1	Serine/threonine-protein kinase PRP4 homolog	0.0152212	21.8252	0.0909022	0.929391	0.955255	-6.60381
Q5RKH6	Protein OS-9	-0.29361	22.1977	-1.73906	0.113092	0.255461	-5.19239
Q5RKH7	Solute carrier family 35 member F6	-0.0379269	22.2345	-0.327686	0.750002	0.831831	-6.52089
Q5RKH9	Derlin	-0.354259	23.56	-5.16093	0.000444498	0.0219776	0.247144
Q5RKI0	WD repeat-containing protein 1	-0.0649958	28.1016	-0.870431	0.404762	0.556786	-6.18302
Q5RKI1	Eukaryotic initiation factor 4A-II	-0.182492	27.6356	-1.99511	0.0743984	0.207051	-4.7814
Q5RKI8	Mitochondrial potassium channel ATP-binding subunit	0.169952	25.9754	0.296607	0.772921	0.84818	-6.56143
Q5RKJ1	E3 ubiquitin-protein transferase MAEA	-0.0975634	25.953	-1.40203	0.191599	0.346212	-5.56382
Q5RKJ2	Plasma membrane ascorbate-dependent reductase CYBRD1	-0.226656	24.5514	-1.02796	0.328528	0.484932	-6.07325
Q5RKL5	Metalloreductase STEAP3	-0.212556	22.9594	-1.71411	0.117716	0.261491	-5.22741
Q5S6T3	D-ribitol-5-phosphate cytidylyltransferase	-0.257467	22.7547	-1.25998	0.236688	0.394651	-5.82056
Q5SGD7	Connector enhancer of kinase suppressor of ras 3	-0.303032	18.0107	-3.32676	0.00780855	0.072929	-2.62157
Q5SGE0	Leucine-rich PPR motif-containing protein, mitochondrial	-0.206	25.5961	-2.63116	0.025393	0.120876	-3.75248
Q5U1V9	Tetraspanin-31	-0.0436724	20.6784	-0.104913	0.918548	0.948244	-6.586
Q5U1X1	Oligoribonuclease, mitochondrial	-0.306866	25.7342	-2.34383	0.0414145	0.154867	-4.25547
Q5U1Y0	Transmembrane protein 192	NA	NA	NA	NA	NA	NA
Q5U1Y1	Ras-related protein Rab-34	-0.489499	23.1492	-4.20896	0.00186051	0.038115	-1.1651
Q5U1Y4	1,5-anhydro-D-fructose reductase	-0.13629	23.8942	-1.26571	0.234712	0.392732	-5.79672
Q5U1Z0	Rab3 GTPase-activating protein non-catalytic subunit	-0.114211	24.059	-1.6356	0.133407	0.282431	-5.30332
Q5U1Z2	Trafficking protein particle complex subunit 3	-0.208549	25.3977	-3.40899	0.00680654	0.0696676	-2.47725
Q5U1Z9	Metaxin 2	-0.251914	25.3019	-2.85363	0.0173765	0.102045	-3.3911
Q5U201	Protein AMN1 homolog	-0.330325	22.7647	-1.24838	0.240725	0.398134	-5.81531
Q5U203	NEDD8-conjugating enzyme UBE2F	-0.226277	24.1103	-1.96259	0.0785145	0.213185	-4.84405
Q5U204	Ragulator complex protein LAMTOR3	-0.081637	23.611	-1.05336	0.31731	0.47461	-6.00639
Q5U209	Ribonuclease H2 subunit A	-0.411393	21.7832	-1.46728	0.173463	0.327331	-5.55703
Q5U211	Sorting nexin-3	-0.141696	26.0552	-2.2352	0.0497715	0.16748	-4.41231
Q5U214	U1 small nuclear ribonucleoprotein A	-0.208909	23.3154	-2.28808	0.0455166	0.160128	-4.34762
Q5U220	Transmembrane protein 254	0.0513651	22.6022	0.609849	0.555757	0.688492	-6.37505
Q5U2M6	DDB1- and CUL4-associated factor 8	-0.213772	22.5324	-1.18867	0.262416	0.420376	-5.90233
Q5U2N0	CTP synthase 2	-0.0873737	24.7643	-1.034	0.325833	0.481949	-6.06201
Q5U2N3	Membrane-associated phosphatidylinositol transfer protein 1	-0.115382	24.2503	-1.48675	0.168348	0.321941	-5.46884
Q5U2P1	Metal transporter CNNM2	-0.148205	23.9063	-1.5581	0.150703	0.302245	-5.3844
Q5U2P2	Immunoglobulin superfamily member 11	-0.317388	22.855	-1.72783	0.115153	0.257909	-5.18241
Q5U2Q3	Ester hydrolase C11orf54 homolog	-0.170913	26.0023	-0.372146	0.717659	0.810307	-6.54146
Q5U2Q7	Eukaryotic peptide chain release factor subunit 1	-0.121322	24.6662	-2.82363	0.0182875	0.104982	-3.42031
Q5U2R0	Methionine adenosyltransferase 2 subunit beta	-0.100861	25.3579	-1.40031	0.192098	0.346366	-5.56901
Q5U2R3	FERM domain-containing protein 8	-0.376549	23.2085	-5.33644	0.00034625	0.0194758	0.530012
Q5U2R4	tRNA methyltransferase 10 homolog C	-0.176042	24.1629	-1.26367	0.235411	0.393379	-5.81622
Q5U2R6	Putative monooxygenase p33MONOX	-0.228209	22.7946	-1.55337	0.151823	0.302974	-5.44296
Q5U2R7	LRP chaperone MESD	-0.166601	24.4422	-1.92652	0.0833304	0.21927	-4.87862
Q5U2R9	Sec1 family domain containing 2	-0.195582	23.3795	-1.59842	0.141473	0.292043	-5.36924
Q5U2S5	Sorting nexin-24	0.0994363	23.0053	0.463232	0.653255	0.763006	-6.50102
Q5U2T1	TLC domain-containing protein 1	NA	NA	NA	NA	NA	NA
Q5U2U0	ATP-dependent clpX-like chaperone, mitochondrial	-0.965075	23.4874	-1.24341	0.242473	0.399942	-5.83986
Q5U2U2	Crk-like protein	-0.258403	25.7609	-2.18279	0.0543678	0.17602	-4.49603
Q5U2U6	Cell death-inducing p53-target protein 1	-0.12052	23.8794	-1.00987	0.336703	0.49213	-6.06678
Q5U2U7	mRNA cap guanine-N(7) methyltransferase	-0.182655	25.243	-3.83414	0.00338362	0.0497481	-1.70517
Q5U2V8	ER membrane protein complex subunit 3	-0.152091	24.012	-2.33263	0.0422084	0.156256	-4.2734
Q5U2X2	Sperm-associated antigen 1	0.433992	23.6295	3.37793	0.00716842	0.0704084	-2.4732
Q5U2X6	PAT complex subunit CCDC47	-0.10476	24.8098	-1.52004	0.159904	0.312875	-5.48903
Q5U2X7	Mitochondrial import inner membrane translocase subunit Tim21	-0.0928378	25.8828	-1.19546	0.259873	0.417745	-5.86149
Q5U2Y0	WD repeat domain phosphoinositide-interacting protein 4	-0.106384	23.2658	-1.16413	0.271771	0.429108	-5.89724
Q5U2Y1	General transcription factor II-I	-0.132848	27.8583	-1.53995	0.155031	0.30681	-5.46846
Q5U2Y3	MAGUK p55 subfamily member 7	NA	NA	NA	NA	NA	NA
Q5U2Z3	Nucleosome assembly protein 1-like 4	-0.211555	26.0098	-2.32894	0.0424734	0.156479	-4.28806
Q5U300	Ubiquitin-like modifier-activating enzyme 1	-0.181806	27.8653	-2.05704	0.0671169	0.195871	-4.6909
Q5U301	A-kinase anchor protein 2	-0.380018	22.6213	-2.85481	0.0173416	0.102045	-3.41768
Q5U302	Catenin alpha-1	-0.251851	25.0676	-3.15233	0.0104692	0.0818828	-2.85873
Q5U308	Volume-regulated anion channel subunit LRRC8D	0.00980072	22.3798	0.0743403	0.942226	0.962317	-6.56149
Q5U310	Armadillo repeat-containing X-linked protein 1	NA	NA	NA	NA	NA	NA
Q5U316	Ras-related protein Rab-35	-0.329811	25.5406	-4.64767	0.000946516	0.0299128	-0.475102
Q5U318	Astrocytic phosphoprotein PEA-15	-0.256154	29.4451	-3.38966	0.0070294	0.0704084	-2.47291
Q5U367	Multifunctional procollagen lysine hydroxylase and glycosyltransferase LH3	-0.116688	21.3955	-1.03653	0.324712	0.480872	-6.0458
Q5U3Y0	Kelch domain-containing protein 10	-0.0300538	17.7144	-0.192954	0.850912	0.901182	-6.55343
Q5U3Y7	Sigma intracellular receptor 2	0.103042	21.3297	0.629809	0.54314	0.678482	-6.40553
Q5U3Z3	Isochorismatase domain-containing protein 2	-0.0647825	20.9496	-0.216772	0.832806	0.889226	-6.59049
Q5U3Z7	Serine hydroxymethyltransferase	-0.0367277	24.9321	-0.631576	0.542031	0.67765	-6.34319
Q5U4E6	Golgin subfamily A member 4	-0.295324	21.8842	-2.74317	0.0209764	0.11154	-3.60881
Q5U4F3	Protein FAM107B	-0.246831	20.2683	-1.25519	0.238348	0.396174	-5.81855
Q5U4F4	Transmembrane protein 135	-0.422327	20.0459	-3.13212	0.0108325	0.0823995	-2.91618
Q5XFW4	Mitochondrial ribosomal protein L13	-0.215946	25.2574	-2.8657	0.017023	0.101314	-3.38597
Q5XFW6	tRNA (34-2'-O)-methyltransferase regulator WDR6	0.00196367	24.2929	0.0163145	0.987309	0.992672	-6.61571
Q5XFW8	Protein SEC13 homolog	-0.221559	25.1155	-3.62691	0.00474519	0.0579537	-2.10274
Q5XFX0	Transgelin-2	-0.318113	25.7844	-2.07851	0.0647546	0.192673	-4.67702
Q5XHX2	Taperin	-0.232096	21.1136	-2.21018	0.0519167	0.171406	-4.43517
Q5XHY5	Threonine--tRNA ligase 1, cytoplasmic	-0.130364	24.9272	-2.32448	0.0427961	0.156834	-4.19117
Q5XHY7	Signal transducing adapter molecule 2	-0.168934	22.357	-1.51372	0.161477	0.31439	-5.49021
Q5XHZ0	Heat shock protein 75 kDa, mitochondrial	-0.39531	26.0218	-5.56203	0.000252784	0.0183642	0.832881
Q5XHZ8	Conserved oligomeric Golgi complex subunit 3	-0.244094	24.3864	-2.39599	0.0379051	0.148306	-4.1237
Q5XI01	La-related protein 7	0.129919	20.6455	0.372399	0.717477	0.81025	-6.5138
Q5XI07	Lipoma-preferred partner homolog	-0.194021	24.9345	-1.33423	0.212127	0.367595	-5.71363
Q5XI13	Glutamate-rich WD repeat-containing protein 1	-0.307117	26.1888	-3.31503	0.00796331	0.0736897	-2.6294
Q5XI20	Maturin	-0.16781	21.937	-0.943501	0.367973	0.522359	-6.1551
Q5XI22	Acetyl-CoA acetyltransferase, cytosolic	-0.0824266	28.2237	-0.537945	0.602547	0.72827	-6.46158
Q5XI23	E3 ubiquitin-protein ligase makorin-2	-0.0855452	26.3727	-0.921829	0.378626	0.533898	-6.17517
Q5XI28	Ribonucleoprotein PTB-binding 1	-0.269489	23.0614	-1.34181	0.209745	0.364807	-5.68556
Q5XI29	Cleavage and polyadenylation specificity factor subunit 7	-0.103666	21.9582	-1.45679	0.176277	0.330404	-5.5733
Q5XI31	GPI transamidase component PIG-S	-0.0360348	23.6928	-0.371795	0.717912	0.810326	-6.5416
Q5XI32	F-actin-capping protein subunit beta	-0.135548	27.5745	-1.94886	0.0803163	0.215501	-4.82044
Q5XI34	Protein phosphatase 2 scaffold subunit A alpha	-0.141477	28.5533	-1.84587	0.0951122	0.234002	-4.97701
Q5XI37	Small ribosomal subunit protein uS15m	-0.0846589	23.2331	-0.282693	0.783259	0.855238	-6.56437
Q5XI38	Lymphocyte cytosolic protein 1	-0.100194	25.5234	-1.53421	0.156423	0.308911	-5.46812
Q5XI39	Crystallin zeta like 1	-0.130769	25.0918	-1.94088	0.0813801	0.217025	-4.82377
Q5XI42	Aldehyde dehydrogenase family 3 member B1	-0.174581	23.8964	-1.35416	0.205912	0.361111	-5.70739
Q5XI43	Matrix remodeling-associated protein 8	NA	NA	NA	NA	NA	NA
Q5XI55	Peptide-N(4)-(N-acetyl-beta-glucosaminyl)asparagine amidase	-0.124348	23.6977	-1.82669	0.0981339	0.238281	-5.05176
Q5XI60	Receptor expression-enhancing protein 6	-0.123505	25.0352	-1.04745	0.319894	0.476354	-6.05356
Q5XI64	Monoacylglycerol lipase ABHD6	-0.286584	26.4103	-2.44424	0.0349197	0.142538	-4.08671
Q5XI67	F-box only protein 30	0.0146019	22.0353	0.112495	0.912689	0.944262	-6.60901
Q5XI68	Protein Dr1	-0.266939	22.2609	-2.01704	0.071738	0.202965	-4.77932
Q5XI72	Eukaryotic translation initiation factor 4H	-0.148903	26	-1.58145	0.145294	0.295847	-5.38508
Q5XI73	Rho GDP-dissociation inhibitor 1	-0.216178	29.6862	-4.30338	0.00160502	0.0356536	-1.01577
Q5XI74	Endonuclease/exonuclease/phosphatase family domain-containing protein 1	-0.319378	20.6098	-1.75426	0.110355	0.252553	-5.15723
Q5XI78	2-oxoglutarate dehydrogenase complex component E1	-0.232471	27.7256	-1.99891	0.0739303	0.206406	-4.78444
Q5XI79	Protein arginine methyltransferase NDUFAF7, mitochondrial	-0.138555	23.3579	-1.24123	0.243245	0.400574	-5.8289
Q5XI81	RNA-binding protein FXR1	0.500654	25.3305	1.27013	0.233198	0.390959	-5.78468
Q5XI83	VPS35 endosomal protein-sorting factor-like	-0.161266	24.322	-2.23421	0.0498552	0.16767	-4.42609
Q5XI86	peptidyl-tRNA hydrolase	0.313984	24.4741	0.292403	0.77604	0.850537	-6.5698
Q5XI97	Alanyl-tRNA editing protein Aarsd1	-0.00691758	25.7528	-0.0762025	0.940782	0.961449	-6.59307
Q5XIA1	BOS complex subunit NCLN	-0.197329	26.0189	-3.902	0.00303233	0.0468721	-1.63734
Q5XIA2	SUZ RNA-binding domain-containing	NA	NA	NA	NA	NA	NA
Q5XIA4	CCR4-NOT transcription complex subunit 10	-0.0833348	22.52	-1.16727	0.270559	0.428046	-5.8906
Q5XIA5	Coenzyme A synthase	-0.145349	26.3701	-2.09828	0.0626497	0.190434	-4.60336
Q5XIA8	Growth hormone-inducible transmembrane protein	-0.0901932	24.372	-1.33082	0.213207	0.368529	-5.71287
Q5XIB4	Ufm1-specific protease 2	-0.111919	25.9618	-2.16306	0.0562019	0.178628	-4.46498
Q5XIB6	Apolipoprotein L 9a	-0.278949	23.2968	-1.91264	0.085256	0.221806	-4.90186
Q5XIB9	TRAF-interacting protein with FHA domain-containing protein A	0.164356	23.945	2.07603	0.0650242	0.192964	-4.65599
Q5XIC0	Enoyl-CoA delta isomerase 2	-0.266994	25.7376	-5.11587	0.000474276	0.0228959	0.201262
Q5XIC1	Mannose-1-phosphate guanylyltransferase regulatory subunit alpha	-0.141949	23.5427	-1.13231	0.284294	0.440343	-5.95639
Q5XIC2	Evolutionarily conserved signaling intermediate in Toll pathway, mitochondrial	-0.106643	23.9261	-0.980952	0.350076	0.505367	-6.06759
Q5XIC3	Hsp90 co-chaperone Cdc37-like 1	-0.179882	22.4973	-1.36357	0.203029	0.358307	-5.68017
Q5XIC4	Maspardin	-0.0622877	20.8235	-0.775195	0.456417	0.60569	-6.2913
Q5XIC5	Pleckstrin homology domain containing A3	NA	NA	NA	NA	NA	NA
Q5XIC8	Alpha-ketoglutarate-dependent dioxygenase alkB homolog 3	-0.306073	24.109	-6.17551	0.000111336	0.0138833	1.62504
Q5XID0	Protein YIPF5	-0.0771317	23.1385	-0.703445	0.498056	0.640052	-6.35475
Q5XID1	Anamorsin	-0.113259	24.772	-0.694366	0.503487	0.644981	-6.34893
Q5XID7	Armadillo repeat-containing X-linked protein 3	-0.165858	25.6219	-1.03192	0.32676	0.483205	-6.06067
Q5XIE0	Acidic leucine-rich nuclear phosphoprotein 32 family member E	-0.138172	24.0321	-1.62502	0.13566	0.285132	-5.2997
Q5XIE1	Protein THEM6	-0.123551	24.6789	-1.45547	0.176632	0.330462	-5.5382
Q5XIE3	Large ribosomal subunit protein uL11m	-0.196797	23.384	-1.8914	0.0882822	0.22503	-4.91172
Q5XIE6	3-hydroxyisobutyryl-CoA hydrolase, mitochondrial	-0.160861	25.2297	-3.05691	0.0123022	0.0871961	-3.02019
Q5XIE8	Integral membrane protein 2B	-0.0392467	24.7105	-0.478754	0.642555	0.757098	-6.47018
Q5XIF2	uroporphyrinogen-III synthase	-0.288611	22.8163	-2.39483	0.0379796	0.148344	-4.1772
Q5XIF3	NADH dehydrogenase [ubiquinone] iron-sulfur protein 4, mitochondrial	-0.132764	26.5052	-1.25292	0.239139	0.396908	-5.80208
Q5XIF4	Small ubiquitin-related modifier 3	-0.119721	26.085	-1.14262	0.280188	0.43633	-5.93609
Q5XIF5	Sphingolipid delta(4)-desaturase DES1	-0.193961	24.4463	-1.41976	0.186519	0.341551	-5.59624
Q5XIF6	Tubulin alpha-4A chain	-0.173335	34.0957	-2.50833	0.0313093	0.135789	-3.97901
Q5XIG0	ADP-ribose pyrophosphatase, mitochondrial	-0.125225	26.2872	-1.51786	0.160444	0.312875	-5.47305
Q5XIG4	OCIA domain-containing protein 1	-0.193962	24.6136	-2.0002	0.0737728	0.206245	-4.77551
Q5XIG6	N-acetylgalactosamine kinase	-0.135949	23.3302	-1.13439	0.283462	0.439702	-5.9622
Q5XIG8	Serine-threonine kinase receptor-associated protein	-0.0662083	25.4616	-0.893036	0.393116	0.547647	-6.14823
Q5XIH3	NADH dehydrogenase [ubiquinone] flavoprotein 1, mitochondrial	-0.0880454	27.6899	-1.1129	0.29215	0.448092	-5.92189
Q5XIH4	Lipoyl synthase, mitochondrial	-0.221228	26.2629	-3.09158	0.0116009	0.0854304	-3.00481
Q5XIH7	Prohibitin-2	-0.159551	27.8562	-2.65327	0.0244529	0.118454	-3.74484
Q5XII0	Mammalian ependymin-related protein 1	-0.0767728	26.9241	-0.97099	0.354773	0.509633	-6.08147
Q5XII9	Mitochondrial fission regulator 1-like	-0.304565	23.7857	-1.37448	0.199729	0.355057	-5.67232
Q5XIJ4	Protein FAM210A	0.0717201	25.4705	0.67092	0.517681	0.65773	-6.33216
Q5XIJ5	Alpha/beta hydrolase domain-containing protein 17A	NA	NA	NA	NA	NA	NA
Q5XIJ6	BRISC and BRCA1-A complex member 1	-0.135364	23.4752	-1.4226	0.185716	0.340701	-5.5947
Q5XIJ7	Calcium binding protein 39-like	-0.236917	24.2926	-3.36794	0.0072889	0.0704084	-2.50097
Q5XIK2	Thioredoxin-related transmembrane protein 2	-0.135893	28.6202	-1.5013	0.16461	0.318222	-5.48576
Q5XIK5	E3 ubiquitin-protein ligase RNF146	NA	NA	NA	NA	NA	NA
Q5XIK7	Katanin p60 ATPase-containing subunit A-like 1	-0.130781	25.9666	-1.44993	0.178135	0.332426	-5.55391
Q5XIM4	ATP synthase subunit s, mitochondrial	-0.168406	23.6727	-2.40448	0.0373619	0.147513	-4.12631
Q5XIM5	Protein CDV3 homolog	-0.181833	23.6346	-1.3067	0.220974	0.377064	-5.73037
Q5XIM7	Lysine--tRNA ligase	-0.0750982	24.5648	-0.924275	0.377412	0.532914	-6.13071
Q5XIM9	T-complex protein 1 subunit beta	-0.158543	27.1476	-2.45447	0.0343168	0.141205	-4.02963
Q5XIN6	Mitochondrial proton/calcium exchanger protein	-0.494924	26.7372	-1.71229	0.11806	0.261876	-5.23057
Q5XIP0	DnaJ heat shock protein family (Hsp40) member B4	-0.200945	27.3379	-2.82966	0.0181007	0.104496	-3.42042
Q5XIP1	Protein pelota homolog	0.300211	23.596	1.62669	0.135302	0.284568	-5.33822
Q5XIP6	Flap endonuclease 1	-0.0237172	22.0618	-0.271521	0.791591	0.861116	-6.53363
Q5XIP9	Transmembrane protein 43	-0.184609	22.8336	-2.69993	0.0225819	0.114892	-3.64262
Q5XIQ4	E3 ubiquitin-protein ligase MGRN1	-0.0742655	22.8132	-0.746822	0.472606	0.619428	-6.28995
Q5XIR2	Intraflagellar transport 74	-0.0177211	21.9169	-0.166343	0.871249	0.915482	-6.58218
Q5XIR9	Ubiquitin-associated domain-containing protein 1	-0.0273236	23.464	-0.327906	0.749841	0.831831	-6.54329
Q5XIS2	Ceramide-1-phosphate transfer protein	-0.130249	21.4685	-1.43022	0.183575	0.338496	-5.54097
Q5XIS7	Ubiquitin-associated protein 1	-0.436656	20.8339	-2.27179	0.0467886	0.162283	-4.37977
Q5XIS8	Mitochondrial dynamics protein MID51	-0.139082	24.0448	-1.49445	0.16636	0.319533	-5.50575
Q5XIT1	Microtubule-associated protein RP/EB family member 3	-0.0667788	27.2314	-0.853681	0.413544	0.564308	-6.2327
Q5XIT9	Methylcrotonoyl-CoA carboxylase beta chain, mitochondrial	-0.206157	25.1975	-3.15651	0.0103955	0.0818828	-2.87934
Q5XIU5	Proteasome inhibitor PI31 subunit	-0.326045	24.1916	-3.19601	0.00972588	0.0799321	-2.85342
Q5XIU9	Membrane-associated progesterone receptor component 2	-0.218659	25.9853	-3.65341	0.00454309	0.0569132	-2.03438
Q5XIW8	U4/U6.U5 tri-snRNP-associated protein 1	-0.377623	22.0776	-2.41709	0.03657	0.146142	-4.14545
Q5XJW2	Large ribosomal subunit protein mL64	-0.0352707	24.3475	-0.314713	0.759539	0.838088	-6.54319
Q5XXR3	Rho guanine nucleotide exchange factor 6	-0.193845	23.9991	-2.20768	0.0521362	0.171761	-4.46306
Q5YLM1	Diacylglycerol lipase-alpha	-0.399015	22.2294	-2.63919	0.0250474	0.119786	-3.77791
Q5ZQU0	Sushi, nidogen and EGF-like domain-containing protein 1	NA	NA	NA	NA	NA	NA
Q60587	Trifunctional enzyme subunit beta, mitochondrial	-0.224737	27.8909	-4.46903	0.00124231	0.0325496	-0.723888
Q62599	Metastasis-associated protein MTA1	-0.153743	23.4365	-1.63574	0.133378	0.282431	-5.27396
Q62609	Noelin	-0.300334	22.5362	-4.92663	0.000624714	0.0259254	-0.054457
Q62625	Microtubule-associated protein 1 light chain 3 beta	-0.266372	27.8636	-2.62696	0.0255754	0.121177	-3.80133
Q62632	Follistatin-related protein 1	-0.500412	22.4355	-5.84457	0.000172175	0.0166206	1.19988
Q62634	Vesicular glutamate transporter 1	-0.0500068	24.1118	-0.562646	0.586242	0.714137	-6.40837
Q62636	Ras-related protein Rap-1b	-0.203792	25.7509	-2.6994	0.0226024	0.114892	-3.62851
Q62638	Golgi apparatus protein 1	-0.146105	23.5637	-1.54884	0.152899	0.304359	-5.43834
Q62639	GTP-binding protein Rheb	-0.163678	25.4075	-2.66635	0.0239132	0.11723	-3.71154
Q62640	Glutamate receptor ionotropic, delta-1	0.0852817	25.0671	1.32016	0.216611	0.372628	-5.74889
Q62651	Delta(3,5)-Delta(2,4)-dienoyl-CoA isomerase, mitochondrial	-0.213104	26.224	-2.01058	0.0725123	0.204214	-4.78582
Q62656	Receptor-type tyrosine-protein phosphatase zeta	0.0159163	27.0597	0.225436	0.826245	0.88453	-6.54745
Q62658	Peptidyl-prolyl cis-trans isomerase FKBP1A	-0.372521	27.8351	-5.53563	0.000262166	0.0183642	0.836
Q62665	Galectin-8	-0.0927014	24.7488	-0.563595	0.585621	0.713618	-6.43528
Q62667	Major vault protein	-0.124322	26.054	-1.6345	0.133639	0.28254	-5.29732
Q62688	Inactive phospholipase C-like protein 1	-0.108507	28.2639	-1.59704	0.14178	0.292087	-5.29225
Q62696	Disks large homolog 1	-0.149617	25.1949	-2.92125	0.0154877	0.09729	-3.27502
Q62698	Cytoplasmic dynein 1 light intermediate chain 2	-0.131236	25.9759	-1.89135	0.0882903	0.22503	-4.91648
Q62703	Reticulocalbin-2	-0.969314	26.1973	-8.57457	7.01362133295054e-06	0.00390914	4.27966
Q62711	1-phosphatidylinositol 4,5-bisphosphate phosphodiesterase delta-4	0.36429	19.7741	1.58512	0.14446	0.29513	-5.38834
Q62714	Defensin alpha 4	0.219985	20.9282	0.733429	0.480374	0.625099	-6.27184
Q62715	Neutrophil antibiotic peptide NP-2	0.430958	22.395	0.929856	0.374654	0.529875	-6.13821
Q62717	Calcium-dependent secretion activator 1	-0.16663	26.4553	-3.22043	0.00933404	0.077655	-2.74428
Q62718	Neurotrimin	-0.118677	25.394	-1.00753	0.337767	0.492446	-6.05405
Q62720	Proton-coupled zinc antiporter SLC30A1	0.0541581	24.5752	0.676624	0.514206	0.654202	-6.35153
Q62733	Lamina-associated polypeptide 2, isoform beta	-0.131948	25.3434	-1.58866	0.143658	0.294276	-5.39269
Q62736	Non-muscle caldesmon	-0.258906	23.8576	-0.951767	0.363967	0.518587	-6.14735
Q62739	Rab-3A-interacting protein	-0.275813	21.2192	-2.52559	0.0304016	0.133423	-3.93862
Q62740	Secreted phosphoprotein 24	NA	NA	NA	NA	NA	NA
Q62745	CD81 antigen	-0.0528969	29.5233	-0.968397	0.356003	0.510563	-6.07212
Q62746	Synaptotagmin-6	-0.182372	22.8581	-2.22434	0.0506926	0.169061	-4.38826
Q62747	Synaptotagmin-7	-0.193693	24.0707	-2.41477	0.0367143	0.146261	-4.1197
Q62751	Iron-responsive element-binding protein 2	-0.114056	20.2722	-1.10494	0.295423	0.451455	-5.99201
Q62753	Syntaxin-binding protein 2	-0.218233	23.2005	-2.40086	0.0375926	0.147744	-4.16173
Q62760	Mitochondrial import receptor subunit TOM20 homolog	0.0784009	25.0792	0.773318	0.457476	0.606571	-6.20898
Q62761	Casein kinase I isoform gamma-1	-0.119044	21.0277	-0.421924	0.682133	0.78417	-6.50534
Q62763	Casein kinase I isoform gamma-3	-0.0333177	23.3789	-0.305812	0.766108	0.843875	-6.5439
Q62764	Y-box-binding protein 3	-0.114391	23.0029	-1.00777	0.337659	0.492432	-6.03526
Q62768	Protein unc-13 homolog A	-0.76032	24.5048	-0.839347	0.421162	0.571019	-6.2451
Q62770	Protein unc-13 homolog C	-0.323064	26.6138	-3.15229	0.0104699	0.0818828	-2.90086
Q62771	Signal transducer and activator of transcription 5A	0.103268	22.4303	0.326924	0.750561	0.831831	-6.55835
Q62780	Probable ATP-dependent RNA helicase DDX46	-0.257275	22.0985	-5.35963	0.00033512	0.0194758	0.540427
Q62784	Inositol polyphosphate-4-phosphatase type I A	-0.142371	28.5347	-2.07665	0.0649561	0.192855	-4.65743
Q62785	28 kDa heat- and acid-stable phosphoprotein	-0.080908	24.4685	-0.605002	0.558846	0.691444	-6.40545
Q62786	Prostaglandin F2 receptor negative regulator	-0.0476743	22.2395	-0.531781	0.606653	0.731498	-6.43437
Q62796	RalA-binding protein 1	-0.061062	21.9352	-0.85676	0.41192	0.562969	-6.16864
Q62812	Myosin-9	-0.0928153	26.3901	-1.44341	0.17992	0.334839	-5.55124
Q62813	Limbic system-associated membrane protein	-0.0741211	27.2403	-1.00946	0.336889	0.49213	-5.98232
Q62818	Translation initiation factor eIF2B subunit beta	-0.207105	24.049	-3.60736	0.00490029	0.0590249	-2.10999
Q62824	Exocyst complex component 4	-0.186444	26.6917	-2.40661	0.0372271	0.147251	-4.12095
Q62825	Exocyst complex component 3	-0.18051	23.9491	-3.30611	0.00808333	0.0736897	-2.61243
Q62826	Heterogeneous nuclear ribonucleoprotein M	-0.278989	25.3916	-4.24913	0.00174694	0.0368057	-1.12354
Q62829	Serine/threonine-protein kinase PAK 3	-0.258591	24.0218	-1.58339	0.144853	0.295635	-5.39153
Q62834	Translation initiation factor eIF2 assembly protein	0.086321	21.3243	0.643518	0.534571	0.671609	-6.37301
Q62835	Rab GTPase-binding effector protein 2	-0.0922899	25.3291	-1.15061	0.277036	0.433514	-5.92347
Q62839	Golgin subfamily A member 2	-0.329026	23.864	-5.41149	0.000311593	0.0191038	0.615513
Q62844	Tyrosine-protein kinase Fyn	-0.107493	26.5451	-1.55284	0.151948	0.303055	-5.38888
Q62847	Gamma-adducin	-0.213508	26.4202	-3.11379	0.0111732	0.0840032	-2.97258
Q62848	ADP-ribosylation factor GTPase-activating protein 1	-0.191297	22.9881	-2.38527	0.0386018	0.149317	-4.16905
Q62862	Dual specificity mitogen-activated protein kinase kinase 5	-0.0169926	20.1966	-0.104424	0.918926	0.948474	-6.60996
Q62868	Rho-associated protein kinase 2	-0.184329	26.1261	-2.26535	0.0473006	0.16338	-4.37901
Q62871	Cytoplasmic dynein 1 intermediate chain 2	-0.088686	25.2992	-0.92962	0.374771	0.529917	-6.14829
Q62876	Synaptogyrin-1	-0.227091	27.1516	-2.55754	0.0287902	0.129664	-3.85687
Q62881	Nucleolar protein 3	-0.16814	23.9482	-1.56835	0.148308	0.299331	-5.42896
Q62885	Protein unc-119 homolog A	0.110248	20.4608	0.765436	0.461944	0.610497	-6.29269
Q62888	Neuroligin-2	-0.214385	25.5449	-3.63838	0.00465661	0.057444	-2.04088
Q62889	Neuroligin-3	-0.282861	26.2955	-4.50692	0.00117224	0.031522	-0.689136
Q62894	Extracellular matrix protein 1	NA	NA	NA	NA	NA	NA
Q62896	BET1 homolog	0.0544812	22.2171	0.431835	0.675153	0.778368	-6.46555
Q62897	A-type voltage-gated potassium channel KCND3	0.113172	20.566	1.25669	0.237824	0.396116	-5.79501
Q62902	Protein ERGIC-53	-0.129214	23.8094	-1.61908	0.136939	0.286799	-5.3269
Q62904	3-keto-steroid reductase/17-beta-hydroxysteroid dehydrogenase 7	-0.22358	23.7541	-1.00787	0.337615	0.492432	-6.09324
Q62908	Cysteine and glycine-rich protein 2	-0.176697	22.5581	-1.34609	0.208411	0.363518	-5.70461
Q62910	Synaptojanin-1	-0.0622214	26.4976	-1.1372	0.28234	0.438902	-5.86922
Q62915	Peripheral plasma membrane protein CASK	-0.218199	27.6074	-1.72318	0.116016	0.259218	-5.20494
Q62920	PDZ and LIM domain protein 5	-0.0477663	23.9882	-1.00813	0.337496	0.492432	-6.08778
Q62921	RanBP-type and C3HC4-type zinc finger-containing protein 1	0.0564981	23.3926	1.06322	0.313032	0.469702	-5.91451
Q62930	Complement component C9	0.56772	22.2776	2.75024	0.020725	0.110684	-3.44649
Q62931	Golgi SNAP receptor complex member 1	-0.276465	22.1073	-1.8722	0.0911049	0.229578	-4.99393
Q62935	von Willebrand factor (Fragment)	0.278952	23.7178	1.82569	0.0982933	0.238428	-5.03952
Q62936	Disks large homolog 3	-0.19159	22.5743	-2.00885	0.0727207	0.204613	-4.77258
Q62940	E3 ubiquitin-protein ligase NEDD4	-0.090634	24.6047	-1.75535	0.110163	0.252349	-5.11294
Q62950	Dihydropyrimidinase-related protein 1	-0.13012	28.8922	-2.08695	0.0638481	0.191213	-4.64521
Q62951	Dihydropyrimidinase-related protein 4 (Fragment)	-0.210203	25.7208	-3.16577	0.0102344	0.081664	-2.87642
Q62952	Dihydropyrimidinase-related protein 3	-0.0725117	28.1366	-1.33301	0.212514	0.367953	-5.63813
Q62956	Receptor tyrosine-protein kinase erbB-4	-0.34904	21.6637	-2.16099	0.0563973	0.178971	-4.49047
Q62962	Acid-sensing ion channel 2	-0.571382	19.9719	-3.19729	0.00970485	0.0798664	-2.82701
Q62967	Diphosphomevalonate decarboxylase	-0.27905	25.6119	-1.93875	0.0816673	0.217124	-4.88589
Q62969	Prostacyclin synthase	-0.0258911	20.0627	-0.192236	0.851459	0.901606	-6.56276
Q62975	Protein Z-dependent protease inhibitor	NA	NA	NA	NA	NA	NA
Q62985	SH2B adapter protein 1	-0.324501	23.5638	-2.09443	0.0630549	0.190552	-4.65974
Q62991	Sec1 family domain-containing protein 1	-0.276841	24.0101	-3.12398	0.0109825	0.0830254	-2.95389
Q62997	GDNF family receptor alpha-1	0.147832	22.7792	1.14979	0.277361	0.43369	-5.8887
Q63009	Protein arginine N-methyltransferase 1	-0.272566	24.4458	-4.86531	0.0006838	0.0272232	-0.156476
Q63016	Large neutral amino acids transporter small subunit 1	-0.259391	24.1547	-1.05056	0.318532	0.475279	-6.05039
Q63028	Alpha-adducin	-0.256332	26.7159	-1.96711	0.0779292	0.21216	-4.85552
Q63041	Alpha-1-macroglobulin	0.832713	26.7824	1.79007	0.104148	0.245684	-5.09125
Q63042	FAD-linked sulfhydryl oxidase ALR	-0.243405	23.4998	-2.81636	0.0185157	0.105895	-3.45961
Q63054	Islet cell autoantigen 1	-0.321198	21.9995	-2.38181	0.038829	0.149549	-4.18792
Q63060	Glycerol kinase	-0.146687	25.1722	-2.08909	0.0636201	0.191213	-4.63251
Q63065	[Pyruvate dehydrogenase (acetyl-transferring)] kinase isozyme 1, mitochondrial	-0.179007	24.7544	-1.90578	0.0862222	0.22305	-4.87224
Q63068	Phosphorylated adapter RNA export protein	-0.231721	20.8015	-2.67059	0.023741	0.117087	-3.65244
Q63081	Protein disulfide-isomerase A6	-0.216549	26.9925	-2.69189	0.0228939	0.115318	-3.68132
Q63083	Nucleobindin-1	-0.254637	26.1583	-2.31039	0.0438298	0.158308	-4.3179
Q63092	CaM kinase-like vesicle-associated protein	-0.258787	23.8378	-2.31804	0.0432653	0.157987	-4.2787
Q63100	Cytoplasmic dynein 1 intermediate chain 1	-0.19158	25.8312	-1.89122	0.0883089	0.22503	-4.94837
Q63118	Calcitonin gene-related peptide type 1 receptor	-0.2201	23.9591	-1.32139	0.216216	0.37246	-5.7474
Q63135	Complement component receptor 1-like protein	-0.0681572	24.5225	-0.865609	0.407276	0.559241	-6.19924
Q63150	Dihydropyrimidinase	NA	NA	NA	NA	NA	NA
Q63151	Fatty acid CoA ligase Acsl3	-0.105267	26.2371	-1.29651	0.224327	0.380741	-5.75407
Q63159	Ubiquinone biosynthesis O-methyltransferase, mitochondrial	-0.196311	23.8164	-2.40134	0.0375623	0.147719	-4.16981
Q63175	Serine incorporator 5	-0.222333	24.255	-1.36554	0.20243	0.357515	-5.69333
Q63184	Interferon-induced, double-stranded RNA-activated protein kinase	-0.14683	22.8973	-0.979714	0.350658	0.505617	-6.11357
Q63186	Translation initiation factor eIF2B subunit delta	0.0647926	23.6497	0.668524	0.519145	0.659118	-6.35391
Q63189	Bone marrow proteoglycan	NA	NA	NA	NA	NA	NA
Q63190	Emerin	-0.274536	24.6685	-2.18175	0.0544627	0.17602	-4.51429
Q63198	Contactin-1	-0.0944475	28.7103	-0.973964	0.353367	0.508208	-6.0865
Q63203	Low affinity immunoglobulin gamma Fc region receptor II	-0.360937	19.369	-0.991318	0.345238	0.501285	-6.07357
Q63207	Coagulation factor X	NA	NA	NA	NA	NA	NA
Q63210	Guanine nucleotide-binding protein subunit alpha-12	-0.159286	23.3245	-2.73055	0.0214328	0.111642	-3.59076
Q63226	Glutamate receptor ionotropic, delta-2	-0.460912	22.9801	-2.79484	0.0192073	0.107433	-3.50377
Q63228	Glia maturation factor beta	-0.0318024	26.9821	-0.463184	0.653289	0.763006	-6.49143
Q63258	Integrin alpha-7	-0.226602	22.3596	-2.55278	0.0290248	0.130176	-3.89923
Q63259	Receptor-type tyrosine-protein phosphatase-like N	-0.285242	22.6553	-3.03316	0.0128072	0.0888247	-3.11051
Q63269	Inositol 1,4,5-trisphosphate-gated calcium channel ITPR3	-0.130389	23.0064	-0.940626	0.369373	0.523492	-6.15755
Q63270	Cytoplasmic aconitate hydratase	-0.0718189	25.9443	-0.660052	0.524342	0.663928	-6.36321
Q63312	Pleckstrin homology-like domain family B member 1 (Fragment)	-0.162295	23.0059	-3.21958	0.00934748	0.077655	-2.74298
Q63313	Lipopolysaccharide-binding protein	0.801145	21.9096	1.97219	0.0772772	0.211243	-4.81169
Q63321	Procollagen-lysine,2-oxoglutarate 5-dioxygenase 1	NA	NA	NA	NA	NA	NA
Q63327	Myelin-associated oligodendrocyte basic protein	0.213728	28.3988	1.10891	0.293787	0.449618	-5.98955
Q63345	Myelin-oligodendrocyte glycoprotein	-0.0629253	30.4835	-0.688953	0.506743	0.647663	-6.33065
Q63347	26S proteasome regulatory subunit 7	-0.179915	27.101	-3.64676	0.00459297	0.0569132	-2.05687
Q63355	Unconventional myosin-Ic	-0.318338	24.2758	-3.04108	0.0126366	0.0887586	-3.09408
Q63356	Unconventional myosin-Ie	-0.132538	25.1719	-1.6533	0.129713	0.278847	-5.29212
Q63357	Unconventional myosin-Id	-0.0882892	27.1236	-0.615605	0.552102	0.686321	-6.41473
Q63358	Unconventional myosin-IXb	-0.190063	23.7636	-3.6689	0.00442914	0.0565803	-1.99352
Q63362	NADH dehydrogenase [ubiquinone] 1 alpha subcomplex subunit 5	-0.208812	26.8226	-2.03368	0.0697801	0.199679	-4.72857
Q63364	E3 ubiquitin-protein ligase Praja-2	-0.217927	19.927	-0.785744	0.45049	0.600164	-6.27807
Q63366	Neurexophilin-1	0.114821	19.0688	0.79977	0.442689	0.592345	-6.27517
Q63369	Nuclear factor NF-kappa-B p105 subunit	-0.0652409	23.0446	-0.549873	0.594644	0.722362	-6.44886
Q63372	Neurexin-1	-0.0535165	24.222	-0.77365	0.457288	0.60652	-6.23929
Q63374	Neurexin-2	-0.184909	23.6204	-3.31877	0.00791369	0.0736155	-2.598
Q63377	Sodium/potassium-transporting ATPase subunit beta-3	-0.301555	27.8871	-2.87077	0.0168768	0.101016	-3.35711
Q63396	Activated RNA polymerase II transcriptional coactivator p15	-0.306253	24.4785	-1.5601	0.150233	0.301697	-5.40529
Q63398	Transcription factor COE1	-0.0736838	20.7751	-0.839674	0.420987	0.57091	-6.13112
Q63406	Guanine nucleotide exchange factor DBS	-0.0523802	20.821	-0.252828	0.805595	0.870787	-6.58139
Q63413	Spliceosome RNA helicase Ddx39b	-0.119553	26.394	-1.37035	0.200972	0.356224	-5.6667
Q63416	Inter-alpha-trypsin inhibitor heavy chain H3	-0.167108	26.5758	-1.17412	0.267929	0.42604	-5.8262
Q63421	Dual specificity calcium/calmodulin-dependent 3',5'-cyclic nucleotide phosphodiesterase 1C	-0.203116	24.8217	-1.93656	0.0819621	0.217241	-4.86125
Q63424	Solute carrier family 15 member 2	-0.411638	24.9273	-1.04942	0.319032	0.475356	-6.05156
Q63425	Periaxin	-0.719588	26.9085	-2.14562	0.0578723	0.182331	-4.54658
Q63430	Cold shock domain-containing protein C2	-0.35371	23.8337	-1.55706	0.150951	0.302478	-5.41926
Q63433	Serine/threonine-protein kinase N1	0.132057	24.4393	1.17181	0.268816	0.426693	-5.87219
Q63448	Peroxisomal acyl-coenzyme A oxidase 3	0.241051	21.9376	2.62124	0.0258263	0.121801	-3.75534
Q63450	Calcium/calmodulin-dependent protein kinase type 1	-0.158343	23.4306	-1.53833	0.155423	0.307486	-5.46679
Q63468	Phosphoribosyl pyrophosphate synthase-associated protein 1	-0.340204	23.87	-4.76103	0.000798388	0.0275909	-0.315384
Q63470	Dual specificity tyrosine-phosphorylation-regulated kinase 1A	-0.161102	23.5761	-2.51171	0.0311296	0.135454	-3.98618
Q63474	Epithelial discoidin domain-containing receptor 1	0.251014	22.8831	4.01561	0.00252717	0.0429198	-1.47143
Q63475	Receptor-type tyrosine-protein phosphatase N2	0.311066	25.6757	0.303535	0.767791	0.844667	-6.56624
Q63481	Ras-related protein Rab-7L1	0.0071595	22.2579	0.0183074	0.985759	0.992152	-6.61567
Q63484	RAC-gamma serine/threonine-protein kinase	-0.191263	24.0216	-2.0695	0.0657363	0.194154	-4.68662
Q63486	Ras-related GTP-binding protein A	-0.0916725	22.7404	-1.60046	0.141017	0.291594	-5.33291
Q63487	Ras-related GTP-binding protein B	-0.0540733	24.7177	-0.24869	0.808705	0.873225	-6.55559
Q63488	Sodium-dependent phosphate transporter 2	-0.216426	24.5323	-1.73263	0.114267	0.256714	-5.20116
Q63494	Voltage-gated potassium channel subunit beta-3	-0.107463	21.2371	-0.793318	0.446266	0.595854	-6.26899
Q63507	Large ribosomal subunit protein eL14	0.421044	25.8729	0.342456	0.739197	0.824603	-6.55279
Q63514	C4b-binding protein alpha chain	NA	NA	NA	NA	NA	NA
Q63524	Transmembrane emp24 domain-containing protein 2	-0.0493517	23.7688	-0.438097	0.67076	0.775086	-6.51303
Q63525	Nuclear migration protein nudC	-0.12283	25.8582	-2.47846	0.0329434	0.13872	-3.90081
Q63530	N-acetyltaurine hydrolase	-0.0468298	22.0697	-0.481238	0.64085	0.756169	-6.47183
Q63531	Ribosomal protein S6 kinase alpha-1	0.0135355	24.2106	0.212975	0.835686	0.890531	-6.56323
Q63537	Synapsin-2	-0.183197	28.5393	-2.36602	0.0398844	0.151977	-4.22824
Q63538	Mitogen-activated protein kinase 12	-0.174482	26.3574	-2.99755	0.0136048	0.0914593	-3.11677
Q63544	Gamma-synuclein	-0.34988	28.1115	-2.07969	0.064628	0.192673	-4.68265
Q63548	Semaphorin-3A	0.0385298	24.7581	0.133451	0.896521	0.93368	-6.60623
Q63553	SNF-related serine/threonine-protein kinase	0.0802156	21.8799	1.08635	0.303173	0.459711	-5.92445
Q63556	Serine protease inhibitor A3M (Fragment)	0.539667	21.5589	1.4171	0.187274	0.342331	-5.54933
Q63560	Microtubule-associated protein 6	-0.258136	29.1089	-2.13739	0.0586773	0.183338	-4.59264
Q63564	Synaptic vesicle glycoprotein 2B	-0.0617266	26.1666	-0.654747	0.527611	0.665824	-6.37248
Q63569	26S proteasome regulatory subunit 6A	-0.385377	25.5424	-4.24005	0.00177196	0.0369614	-1.14369
Q63570	26S proteasome regulatory subunit 6B	-0.109683	24.8612	-1.42357	0.18544	0.340483	-5.57216
Q63584	Transmembrane emp24 domain-containing protein 10	-0.280104	25.3913	-4.76827	0.000789807	0.0275909	-0.284496
Q63598	Plastin-3	-0.0770735	27.0312	-1.30995	0.219916	0.375781	-5.65207
Q63603	Dedicator of cytokinesis protein 9 (Fragment)	-0.091817	23.0831	-1.11279	0.292199	0.448092	-5.95906
Q63604	BDNF/NT-3 growth factors receptor	-0.172429	23.9478	-1.82438	0.0985033	0.238799	-5.05906
Q63610	Tropomyosin alpha-3 chain	-0.240303	27.7339	-2.44276	0.0350076	0.142802	-4.07641
Q63615	Vacuolar protein sorting-associated protein 33A	-0.286338	25.4621	-2.66358	0.0240265	0.117422	-3.72957
Q63616	Vacuolar protein sorting-associated protein 33B	-0.160154	24.9636	-2.68825	0.0230362	0.115439	-3.63637
Q63617	Hypoxia up-regulated protein 1	-0.126936	25.4942	-1.48883	0.167808	0.321308	-5.53571
Q63619	NADPH-dependent 3-demethoxyubiquinone 3-hydroxylase, mitochondrial	-0.148864	24.4136	-1.43939	0.181027	0.335873	-5.57601
Q63621	Interleukin-1 receptor accessory protein	-0.0180542	25.9095	-0.218704	0.831342	0.887972	-6.58173
Q63622	Disks large homolog 2	-0.175397	24.8862	-1.79772	0.102865	0.244207	-5.09965
Q63623;Q63627	SR-related and CTD-associated factor 8	-0.0288906	21.0624	-0.129473	0.899587	0.935442	-6.57312
Q63632	Solute carrier family 12 member 4	-0.184255	23.8116	-1.22936	0.247473	0.404925	-5.8561
Q63633	Solute carrier family 12 member 5	-0.202504	28.7874	-3.11909	0.0110736	0.0836109	-2.91841
Q63635	Syntaxin-6	-0.265487	24.8942	-5.7968	0.000183583	0.0170181	1.16097
Q63639	Retinal dehydrogenase 2	-0.924292	24.0349	-4.58106	0.00104697	0.0310817	-0.608529
Q63644	Rho-associated protein kinase 1	-0.164819	24.1562	-1.77924	0.105991	0.247653	-5.12032
Q63648	Merlin (Fragment)	-0.448313	21.3566	-3.7586	0.0038253	0.052677	-1.91322
Q63663	Guanylate-binding protein 2	-0.436533	23.0284	-2.29683	0.0448477	0.159954	-4.33473
Q63665	Upstream stimulatory factor 2	NA	NA	NA	NA	NA	NA
Q63666	Vesicle-associated membrane protein 1	-0.347719	27.6493	-2.73016	0.021447	0.111642	-3.63041
Q63678	Zinc-alpha-2-glycoprotein	NA	NA	NA	NA	NA	NA
Q63686	Cyclin-dependent kinase 16	-0.10364	25.6732	-1.00996	0.336662	0.49213	-6.07552
Q63688	25-hydroxycholesterol 7-alpha-hydroxylase (Fragment)	-0.0541873	24.1288	-0.713305	0.492197	0.635833	-6.31084
Q63690	Apoptosis regulator BAX	-0.12405	23.8956	-0.846579	0.417307	0.567548	-6.24178
Q63691	Monocyte differentiation antigen CD14	0.0243787	19.3778	0.122434	0.905015	0.939493	-6.5486
Q63692	Hsp90 co-chaperone Cdc37	-0.165838	26.9065	-1.42826	0.184122	0.339301	-5.61447
Q63707	Dihydroorotate dehydrogenase (quinone), mitochondrial	-0.165358	24.9648	-3.55155	0.00537269	0.0618548	-2.11114
Q63713	Ras GTPase-activating protein 2	NA	NA	NA	NA	NA	NA
Q63716	Peroxiredoxin-1	-0.0648369	29.795	-1.25325	0.239023	0.396908	-5.76731
Q63734	Voltage-gated potassium channel KCNC4	-0.240859	21.6223	-1.39435	0.193838	0.348246	-5.65143
Q63737	Phosducin-like protein	-0.354615	22.9675	-4.78954	0.000765165	0.0275909	-0.301022
Q63754	Beta-synuclein	-0.368624	28.9765	-2.40692	0.0372074	0.147251	-4.14917
Q63767	Breast cancer anti-estrogen resistance protein 1	-0.122394	24.8491	-1.0468	0.320178	0.476391	-6.0193
Q63768	Adapter molecule crk	-0.0387703	26.1987	-0.23334	0.820271	0.88105	-6.58648
Q63772	Growth arrest-specific protein 6	NA	NA	NA	NA	NA	NA
Q63787	Phosphatidylinositol 3-kinase regulatory subunit alpha	-0.174326	22.5677	-1.47368	0.171767	0.325735	-5.52425
Q63788	Phosphatidylinositol 3-kinase regulatory subunit beta	NA	NA	NA	NA	NA	NA
Q63789	Phosphatidylinositol 3-kinase regulatory subunit gamma	-0.209457	21.9106	-3.08113	0.0118079	0.0858356	-2.98725
Q63797	Proteasome activator complex subunit 1	-0.172004	25.5549	-3.16702	0.0102129	0.081664	-2.87575
Q63798	Proteasome activator complex subunit 2	-0.18171	26.425	-2.08286	0.0642857	0.192011	-4.67121
Q63801	Transcription initiation factor TFIID subunit 6	0.194419	18.7419	0.779162	0.454182	0.603478	-6.26576
Q63803	Guanine nucleotide-binding protein G(s) subunit alpha isoforms XLas	-0.146556	26.0748	-3.2238	0.00928121	0.077655	-2.71619
Q63862	Myosin-11	0.243613	27.0063	1.43885	0.181176	0.335891	-5.58903
Q63881	A-type voltage-gated potassium channel KCND2	-0.00216317	25.8113	-0.0069003	0.994632	0.99642	-6.58081
Q63921	Prostaglandin G/H synthase 1	-0.150469	24.0709	-1.3764	0.199152	0.354427	-5.64632
Q63941	Ras-related protein Rab-3B	-0.344612	24.518	-2.92701	0.0153366	0.0968371	-3.29304
Q63945	Protein SET	-0.221385	25.1295	-1.79302	0.103652	0.244913	-5.08843
Q63965	Sideroflexin-1	-0.173314	26.3938	-2.04218	0.0688002	0.198908	-4.69986
Q64057	Alpha-aminoadipic semialdehyde dehydrogenase	-0.26004	26.3488	-3.5164	0.00569425	0.0638235	-2.27961
Q64119	Myosin light polypeptide 6	-0.0842812	27.7706	-1.29922	0.22343	0.379565	-5.76643
Q64122	Myosin regulatory light polypeptide 9	-0.109701	26.3189	-1.29432	0.225051	0.381386	-5.74673
Q64194	Lysosomal acid lipase/cholesteryl ester hydrolase	0.05897	22.2338	0.323624	0.752983	0.833521	-6.5595
Q641W2	MYG1 exonuclease	-0.241583	26.4905	-1.03886	0.323678	0.479805	-5.98092
Q641X2	RNA polymerase-associated protein LEO1	NA	NA	NA	NA	NA	NA
Q641X3	Beta-hexosaminidase subunit alpha	-0.360348	23.9873	-3.39635	0.00695147	0.0704084	-2.49178
Q641X8	Eukaryotic translation initiation factor 3 subunit E	-0.185515	24.7711	-3.24586	0.00894335	0.076737	-2.71319
Q641X9	Large ribosomal subunit protein bL9m	0.28542	22.6141	0.543861	0.59862	0.725279	-6.45822
Q641Y0	Dolichyl-diphosphooligosaccharide--protein glycosyltransferase 48 kDa subunit	-0.272072	25.7264	-3.724	0.00404738	0.054062	-1.93877
Q641Y2	NADH dehydrogenase [ubiquinone] iron-sulfur protein 2, mitochondrial	-0.25488	27.6076	-3.01513	0.0132049	0.0901553	-3.0882
Q641Y5	Ubiquitin-like modifier-activating enzyme ATG7	-0.291527	24.0691	-3.37742	0.00717453	0.0704084	-2.50021
Q641Y7	8-oxo-dGDP phosphatase NUDT18	-0.0753908	23.0406	-0.691663	0.505111	0.646252	-6.35986
Q641Y8	ATP-dependent RNA helicase DDX1	-0.229091	27.7133	-3.36532	0.00732085	0.0704084	-2.52507
Q641Z2	Tyrosine-protein phosphatase non-receptor type 9	-0.349257	28.0829	-4.52753	0.00113588	0.0312703	-0.670551
Q641Z4	Cyclin-dependent kinase 9	-0.217506	21.2018	-1.64709	0.130999	0.279748	-5.32225
Q641Z5	Putative glutathione-specific gamma-glutamylcyclotransferase 2	-0.144164	20.7264	-0.475152	0.64503	0.758307	-6.49511
Q641Z6	EH domain-containing protein 1	-0.21062	26.4294	-2.54631	0.0293467	0.130943	-3.92722
Q641Z8	Peflin	-0.453174	25.6919	-2.22045	0.0510256	0.169836	-4.43594
Q641Z9	Succinate dehydrogenase cytochrome b560 subunit, mitochondrial	0.121407	25.0212	0.892154	0.393566	0.548004	-6.19507
Q64230	Meprin A subunit alpha	NA	NA	NA	NA	NA	NA
Q64232	Very-long-chain enoyl-CoA reductase	-0.0647912	26.1645	-1.24379	0.242339	0.399942	-5.70788
Q64240	Protein AMBP	0.537504	22.9447	3.33823	0.00766005	0.0721409	-2.48915
Q64244	ADP-ribosyl cyclase/cyclic ADP-ribose hydrolase 1	0.0033056	25.2543	0.0296629	0.976928	0.986745	-6.61538
Q64259	von Hippel-Lindau disease tumor suppressor	-0.107885	21.7491	-0.98225	0.349468	0.50497	-6.06231
Q64268	Heparin cofactor 2	NA	NA	NA	NA	NA	NA
Q64270	Translation initiation factor eIF2B subunit alpha	0.0533945	22.1002	0.712637	0.492593	0.635998	-6.29221
Q64273	Inward rectifier potassium channel 2	-0.113491	24.0189	-1.132	0.284416	0.440343	-5.9445
Q642A4	UPF0598 protein C8orf82 homolog	-0.095698	23.8856	-0.531712	0.606698	0.731498	-6.41535
Q642A6	von Willebrand factor A domain-containing protein 1	-0.275994	23.456	-1.42583	0.184804	0.339945	-5.51703
Q642B0	Glypican 4	-0.0683694	21.6161	-0.434347	0.673389	0.77692	-6.51477
Q642B5	Armadillo repeat containing, X-linked 2	-0.0574513	22.4661	-0.35363	0.731062	0.819404	-6.54863
Q642B6	Peroxynitrite isomerase THAP4	-0.10616	21.8143	-0.449784	0.662594	0.768078	-6.50753
Q642C0	DnaJ homolog subfamily C member 8	-0.195696	23.1695	-1.91997	0.0842332	0.220494	-4.91006
Q642G4	Peroxisomal membrane protein PEX14	-0.276734	23.9338	-2.48627	0.0325082	0.137391	-4.02598
Q64303	Serine/threonine-protein kinase PAK 2	-0.201171	26.4164	-1.97779	0.0765642	0.211094	-4.82195
Q64350	Translation initiation factor eIF2B subunit epsilon	-0.0496462	24.748	-0.576493	0.577207	0.706377	-6.4166
Q64361	Latexin	-0.113826	27.0713	-0.876548	0.401587	0.555034	-6.21583
Q64380	Sarcosine dehydrogenase, mitochondrial	-0.199985	23.7533	-2.54448	0.0294384	0.130943	-3.89773
Q64428	Trifunctional enzyme subunit alpha, mitochondrial	-0.11905	27.4888	-1.90193	0.0867699	0.223542	-4.86976
Q64536	[Pyruvate dehydrogenase (acetyl-transferring)] kinase isozyme 2, mitochondrial	-0.152874	25.0634	-2.54455	0.0294348	0.130943	-3.86854
Q64537	Calpain small subunit 1	-0.184584	26.6014	-1.41266	0.188539	0.343312	-5.62363
Q64542	Plasma membrane calcium-transporting ATPase 4	-0.18773	25.3549	-1.62915	0.134775	0.283954	-5.34112
Q64548	Reticulon-1	-0.179222	27.297	-1.82558	0.0983114	0.238428	-5.06692
Q64559	Cytosolic acyl coenzyme A thioester hydrolase	-0.0845569	29.388	-0.851522	0.414685	0.565408	-6.22635
Q64560	Tripeptidyl-peptidase 2	-0.108054	26.2567	-1.63169	0.134234	0.283204	-5.27983
Q64566	Calcium-transporting ATPase type 2C member 1	-0.0869079	22.9506	-1.34835	0.207707	0.36291	-5.67532
Q64568	Plasma membrane calcium-transporting ATPase 3	-0.483348	25.9655	-3.22374	0.00928215	0.077655	-2.7821
Q64578	Sarcoplasmic/endoplasmic reticulum calcium ATPase 1	-0.428278	22.1651	-0.590011	0.56846	0.699564	-6.43082
Q64591	2,4-dienoyl-CoA reductase [(3E)-enoyl-CoA-producing], mitochondrial	-0.184753	25.7597	-4.23825	0.00177695	0.0369614	-1.08323
Q64602	Kynurenine/alpha-aminoadipate aminotransferase, mitochondrial	-0.435588	21.207	-3.09809	0.0114738	0.0850268	-2.99066
Q64604	Receptor-type tyrosine-protein phosphatase F	-0.232813	23.6748	-2.75323	0.0206195	0.110551	-3.53906
Q64605	Receptor-type tyrosine-protein phosphatase S	-0.201713	23.3289	-1.89641	0.0875599	0.224333	-4.95425
Q64610	Autotaxin	0.107598	23.4329	0.76737	0.460845	0.609491	-6.2944
Q64611	Cysteine sulfinic acid decarboxylase	-0.0867689	25.7649	-0.453117	0.660274	0.767154	-6.50217
Q64617	Protein kinase C eta type	-0.349533	20.4108	-2.34207	0.0415382	0.155098	-4.21745
Q64620	Serine/threonine-protein phosphatase 6 catalytic subunit	-0.119225	23.6982	-1.31042	0.219763	0.37573	-5.76016
Q64632	Integrin beta-4	-0.366587	24.1742	-1.94399	0.0809643	0.216199	-4.88677
Q64634	UDP-glucuronosyltransferase 1A8	NA	NA	NA	NA	NA	NA
Q64640	Adenosine kinase	-0.0885273	26.9622	-0.843163	0.419125	0.569011	-6.22717
Q64649	Phosphorylase b kinase regulatory subunit alpha, skeletal muscle isoform	-0.128739	26.0887	-1.89406	0.0878985	0.224977	-4.90117
Q64654	Lanosterol 14-alpha demethylase	-0.108371	24.1671	-1.41745	0.187174	0.342249	-5.62069
Q64663	P2X purinoceptor 7	-0.0958735	23.6307	-1.17996	0.265707	0.424224	-5.84984
Q64680	Cytochrome P450 2D4	0.0985132	22.3738	1.3437	0.209154	0.364399	-5.618
Q64LC9	RNA-binding protein 4B	-0.00786112	22.4005	-0.0770179	0.94015	0.961449	-6.61265
Q66H09	Tetratricopeptide repeat domain 1	-0.10422	26.2783	-1.38119	0.197721	0.352495	-5.67387
Q66H12	Alpha-N-acetylgalactosaminidase	-0.174595	23.8838	-1.92589	0.0834167	0.219403	-4.88297
Q66H15	Regulator of microtubule dynamics protein 3	-0.222531	24.2877	-2.68525	0.0231545	0.11569	-3.64858
Q66H18	Synaptophysin-like 1	-0.037033	28.811	-0.260392	0.799919	0.866485	-6.55389
Q66H20	Polypyrimidine tract-binding protein 2	0.156222	24.1846	0.532093	0.606444	0.731498	-6.40549
Q66H21	Cholinephosphotransferase 1	-0.0627841	23.2803	-0.485339	0.638041	0.75416	-6.47621
Q66H39	ATP-binding cassette sub-family F member 3	-0.0943258	25.2398	-1.58827	0.143747	0.294359	-5.38015
Q66H42	Ly6/PLAUR domain-containing protein 1	-0.0693641	22.1551	-0.487179	0.636782	0.753399	-6.48899
Q66H43	BLOC-1-related complex subunit 6	-0.140642	22.129	-0.902919	0.388099	0.54263	-6.14706
Q66H47	Large ribosomal subunit protein uL24m	-0.0159471	22.8064	-0.2242	0.82718	0.885377	-6.57848
Q66H50	Fatty acyl-CoA reductase 1	-0.118967	24.1301	-1.10352	0.296011	0.45218	-5.97325
Q66H54	FHF complex subunit HOOK-interacting protein 1B	0.168979	19.6647	0.422592	0.681662	0.783809	-6.47799
Q66H58	Integrator complex subunit 14	NA	NA	NA	NA	NA	NA
Q66H59	N-acetylneuraminate lyase	-0.16863	22.5805	-1.3051	0.221499	0.377569	-5.74577
Q66H61	Glutamine--tRNA ligase	-0.110728	26.3087	-1.53583	0.156028	0.308484	-5.42241
Q66H62	Ubiquitin carboxyl-terminal hydrolase CYLD	-0.173665	24.304	-2.0688	0.0658138	0.194273	-4.63609
Q66H63	Ganglioside-induced differentiation-associated-protein 2	-0.281513	20.2074	-4.52919	0.00113301	0.0312703	-0.660373
Q66H71	Serine/threonine-protein phosphatase CPPED1	-0.119518	24.8171	-1.5795	0.145741	0.296435	-5.37824
Q66H74	Golgi phosphoprotein 3-like	NA	NA	NA	NA	NA	NA
Q66H76	Paxillin	-0.429403	22.4292	-1.50037	0.164846	0.318222	-5.52099
Q66H79	RING-type E3 ubiquitin transferase	-0.0832326	23.9005	-1.00801	0.337549	0.492432	-6.08705
Q66H80	Coatomer subunit delta	-0.220471	25.1066	-3.14922	0.0105242	0.0818828	-2.92388
Q66H86	Olfactomedin-like protein 1	-0.150881	21.2582	-1.3122	0.219184	0.375402	-5.74815
Q66H90	Bardet-Biedl syndrome 7 protein homolog	-0.113899	21.3502	-1.1263	0.286708	0.442726	-5.97093
Q66H91	ARF GTPase-activating protein GIT2	-0.033605	22.548	-0.285465	0.781196	0.854327	-6.55723
Q66H94	Peptidyl-prolyl cis-trans isomerase FKBP9	-0.164486	20.498	-1.97325	0.0771418	0.211243	-4.83017
Q66H98	Caveolae-associated protein 2	-0.342764	25.1587	-4.68303	0.000897404	0.0294224	-0.3926
Q66HA4	Tax1-binding protein 1 homolog	0.116875	23.7094	0.486517	0.637235	0.753643	-6.45573
Q66HA5	Coiled-coil and C2 domain-containing protein 1A	-0.14261	23.2026	-3.21298	0.00945182	0.0782478	-2.74199
Q66HA6	ADP-ribosylation factor-like protein 8B	-0.168371	27.2308	-1.57625	0.146483	0.297371	-5.36893
Q66HA8	Heat shock protein 105 kDa	-0.212014	27.0546	-1.77243	0.107166	0.248841	-5.14436
Q66HC3	Guanine nucleotide exchange factor C9orf72 homolog	-0.26308	22.6981	-3.42169	0.00666397	0.0689527	-2.44711
Q66HC5	Nuclear pore complex protein Nup93	-0.137581	23.9333	-1.35622	0.205277	0.360408	-5.68658
Q66HD0	Endoplasmin	-0.161868	28.0844	-2.3627	0.0401097	0.15247	-4.21616
Q66HD3	Nuclear autoantigenic sperm protein	-0.182328	24.2928	-3.70023	0.00420766	0.0550047	-1.87113
Q66HD5	CAP-Gly domain-containing linker protein 4	0.428162	20.5465	4.62503	0.000979461	0.0306382	-0.531064
Q66HF1	NADH-ubiquinone oxidoreductase 75 kDa subunit, mitochondrial	-0.101904	31.8285	-0.66822	0.519331	0.659218	-6.3721
Q66HF8	Aldehyde dehydrogenase X, mitochondrial	-0.125127	25.3648	-2.65311	0.0244597	0.118454	-3.63655
Q66HF9	Leucine-rich repeat flightless-interacting protein 1	0.252025	22.9251	2.90432	0.01594	0.0982192	-3.23777
Q66HG3	Beta-Ala-His dipeptidase	-0.325393	20.9366	-4.13589	0.00208757	0.0394306	-1.24942
Q66HG4	Galactose mutarotase	-0.316736	24.5923	-1.85573	0.0935924	0.232016	-5.01646
Q66HG5	Transmembrane 9 superfamily member 2	-0.213966	24.0467	-2.47574	0.0330962	0.139098	-4.0456
Q66HG6	Carbonic anhydrase 5B, mitochondrial	0.00956036	22.0943	0.215355	0.833881	0.890063	-6.4833
Q66HG8	Protein Red	-0.205302	21.1039	-2.3854	0.0385931	0.149317	-4.15685
Q66HG9	Mitochondrial antiviral-signaling protein	-0.442446	24.0442	-1.61389	0.138065	0.287917	-5.36816
Q66HL2	Src substrate cortactin	-0.339386	26.0955	-2.28721	0.0455842	0.160128	-4.34972
Q66HR0	Solute carrier family 12 member 9	-0.157397	23.1638	-1.77883	0.106062	0.24772	-5.06611
Q66HR2	Microtubule-associated protein RP/EB family member 1	-0.131424	25.8793	-1.84937	0.0945705	0.233513	-4.97413
Q66HR5	Calcium-binding and coiled-coil domain-containing protein 1	-0.11114	24.3197	-1.62835	0.134946	0.284189	-5.31807
Q66HS7	PDZ and LIM domain protein 3	-0.198424	23.0899	-0.738696	0.47731	0.622978	-6.29795
Q66X93	Staphylococcal nuclease domain-containing protein 1	-0.20378	27.1785	-4.05943	0.00235669	0.0416801	-1.30084
Q675A5	Lysosomal phospholipase A and acyltransferase	-0.201506	20.2658	-1.85569	0.0935988	0.232016	-4.99611
Q68A21	Transcriptional regulator protein Pur-beta	-0.0139481	28.8755	-0.172457	0.866568	0.91209	-6.59979
Q68FP1	Gelsolin	-0.103622	28.1363	-1.94645	0.080636	0.215781	-4.81274
Q68FP9	Conserved oligomeric Golgi complex subunit 6	-0.209549	23.5331	-3.40553	0.00684584	0.069953	-2.40749
Q68FQ0	T-complex protein 1 subunit epsilon	-0.0989155	26.7915	-1.98919	0.0751317	0.208421	-4.71483
Q68FQ2	Junctional adhesion molecule C	-0.13942	25.0811	-1.18452	0.263979	0.421912	-5.77928
Q68FQ5	Translation initiation factor IF-2, mitochondrial	-0.053622	22.9897	-0.641037	0.536115	0.67248	-6.39811
Q68FQ7	RNA polymerase II-associated protein 3	-0.202276	20.5205	-1.80759	0.10123	0.241955	-5.06293
Q68FQ9	LanC lantibiotic synthetase component C-like 2 (Bacterial)	-0.260621	25.0588	-4.07199	0.0023101	0.0411722	-1.36644
Q68FR2	Bridging integrator 2	NA	NA	NA	NA	NA	NA
Q68FR6	Elongation factor 1-gamma	-0.168283	27.0395	-3.26985	0.00859006	0.0753833	-2.66578
Q68FR9	Elongation factor 1-delta	-0.1806	27.0525	-1.97196	0.0773068	0.211243	-4.81233
Q68FS1	Cytosolic Fe-S cluster assembly factor NUBP2	-0.180936	23.2758	-1.97317	0.0771525	0.211243	-4.82334
Q68FS2	COP9 signalosome complex subunit 4	-0.0612201	27.7177	-0.971879	0.354353	0.509148	-6.06437
Q68FS3	F-box only protein 7	-0.175462	24.0535	-1.27208	0.232531	0.390374	-5.80633
Q68FS4	Cytosol aminopeptidase	-0.182198	27.4631	-2.28066	0.0460918	0.160879	-4.3163
Q68FS8	RNA 3'-terminal phosphate cyclase	-0.40685	25.212	-2.61555	0.0260784	0.122518	-3.79911
Q68FS9	COMM domain containing 10	-0.297579	24.8077	-6.89693	4.52187815149268e-05	0.010268	2.51606
Q68FT1	Ubiquinone biosynthesis protein COQ9, mitochondrial	-0.40079	24.5744	-4.77017	0.000787574	0.0275909	-0.330484
Q68FT3	Pyridine nucleotide-disulfide oxidoreductase domain-containing protein 2	-0.140354	24.405	-1.45528	0.176685	0.330462	-5.57979
Q68FT7	Phenylalanine--tRNA ligase beta subunit	-0.187557	25.7037	-2.29222	0.0451994	0.160128	-4.30496
Q68FT9	Selenocysteine lyase	0.119918	22.9239	1.3282	0.214039	0.369633	-5.7096
Q68FU1	Pleckstrin homology domain-containing family F member 1	-0.0480341	22.8573	-0.83057	0.425874	0.575469	-6.17519
Q68FU3	Electron transfer flavoprotein subunit beta	-0.332429	27.2209	-4.54208	0.00111095	0.0312703	-0.63854
Q68FU7	Ubiquinone biosynthesis monooxygenase COQ6, mitochondrial	-0.156237	23.5503	-1.80305	0.101979	0.243092	-5.09988
Q68FU8	SURP and G-patch domain-containing protein 1	0.598061	19.9458	3.35069	0.0075021	0.0713106	-2.56846
Q68FW4	Syntaxin-18	-0.0468243	22.0137	-0.44315	0.667224	0.772714	-6.43447
Q68FW7	Threonine--tRNA ligase, mitochondrial	-0.231548	28.0782	-0.540683	0.600728	0.726729	-6.42864
Q68FW8	Bridging integrator 3	-0.256422	22.6939	-2.28857	0.0454793	0.160128	-4.32555
Q68FW9	COP9 signalosome complex subunit 3	-0.0632677	25.8406	-0.897836	0.390674	0.545608	-6.10713
Q68FX0	Isocitrate dehydrogenase [NAD] subunit beta, mitochondrial	-0.165046	28.4704	-2.9593	0.0145175	0.0949996	-3.20996
Q68FX1	Mannose-6-phosphate isomerase	-0.0684751	25.0485	-1.2421	0.242938	0.400498	-5.79935
Q68FX7	THO complex subunit 5 homolog	0.0529885	18.9434	0.378273	0.713246	0.807406	-6.51868
Q68FX9	NAD-dependent protein deacylase sirtuin-5, mitochondrial	-0.0566643	25.4339	-1.16818	0.270207	0.427631	-5.8371
Q68FY0	Cytochrome b-c1 complex subunit 1, mitochondrial	-0.172724	28.9865	-2.92783	0.0153152	0.0968016	-3.22468
Q68FY1	Nucleoporin NUP35	-0.184838	22.049	-1.47725	0.170828	0.324457	-5.54118
Q68G31	Phenazine biosynthesis-like domain-containing protein	-0.069679	26.3978	-0.604871	0.558929	0.691444	-6.37903
Q68G38	Torsin-1A	-0.381244	21.1011	-3.08475	0.0117357	0.0857854	-2.97497
Q68HB6	Protocadherin 7	-0.271837	23.1551	-3.24657	0.0089327	0.076737	-2.74894
Q68LP1	E3 ubiquitin-protein ligase MIB2	-0.206886	20.738	-1.7055	0.119353	0.264015	-5.20356
Q68SB1	Double-stranded RNA-binding protein Staufen homolog 2	0.161147	22.9543	1.30151	0.222675	0.378689	-5.77135
Q68VK5	Tetraspanin-5	-0.195453	17.9481	-1.15831	0.27403	0.4309	-5.88295
Q69BT7	Trafficking protein particle complex subunit 4	-0.175833	25.4833	-1.93937	0.0815833	0.217124	-4.88409
Q6AXM5	Choline/ethanolaminephosphotransferase 1	-0.367715	25.0379	-3.30024	0.00816316	0.0736897	-2.67973
Q6AXM6	Intercellular adhesion molecule 2	-0.145279	22.4182	-0.718917	0.488882	0.632483	-6.3267
Q6AXM7	HBS1-like protein	0.218423	25.3688	0.902919	0.388099	0.54263	-6.19234
Q6AXM8	Serum paraoxonase/arylesterase 2	-0.150689	25.7619	-1.34761	0.207937	0.363069	-5.71544
Q6AXM9	RNA ligase 1	-0.273667	20.9251	-2.16494	0.0560247	0.178342	-4.50609
Q6AXN3	Transmembrane emp24 domain-containing protein 5	-0.334499	23.8685	-4.97251	0.000584075	0.0248275	-0.0145364
Q6AXN4	Nucleoporin NDC1	-0.264989	21.0135	-1.40217	0.19156	0.346212	-5.64432
Q6AXQ0	SUMO-activating enzyme subunit 1	-0.327285	25.7662	-2.64639	0.0247417	0.119067	-3.73184
Q6AXQ4	Myotubularin	-0.045018	21.5382	-0.336512	0.743538	0.827957	-6.55494
Q6AXQ5	2',5'-phosphodiesterase 12	-0.093966	25.7649	-1.38554	0.196431	0.351011	-5.6319
Q6AXR4	Beta-hexosaminidase subunit beta	-0.192568	25.2142	-2.41959	0.0364148	0.145832	-4.12581
Q6AXS3	Protein DEK	-0.0183897	25.0298	-0.13236	0.897362	0.934176	-6.60053
Q6AXS4	Renin receptor	-0.100456	23.0467	-0.872194	0.403845	0.556039	-6.21423
Q6AXS5	SERPINE1 mRNA-binding protein 1	0.139715	24.8493	0.781992	0.452592	0.602256	-6.25538
Q6AXS8	Tubulin polyglutamylase complex subunit 2	0.013236	20.402	0.169312	0.868975	0.913707	-6.56372
Q6AXT0	Large ribosomal subunit protein mL37	-0.0439672	22.3192	-0.470744	0.648066	0.759422	-6.48569
Q6AXT5	Ras-related protein Rab-21	0.0401579	25.4341	0.429533	0.676771	0.779596	-6.49366
Q6AXT7	RNA-binding protein 42	-0.503532	18.6497	-2.23603	0.0497026	0.167432	-4.43681
Q6AXT8	Splicing factor 3A subunit 2	-0.260303	23.4638	-4.13585	0.00208772	0.0394306	-1.27703
Q6AXU4	E3 ubiquitin-protein ligase RNF181	-0.179427	22.7027	-0.760252	0.464898	0.612965	-6.30688
Q6AXU7	MIF4G domain-containing protein	0.0768259	23.8666	0.455626	0.65853	0.765974	-6.50473
Q6AXV4	Sorting and assembly machinery component 50 homolog	-0.142302	26.518	-1.61719	0.137347	0.286799	-5.36362
Q6AXW1	Glutaredoxin-2, mitochondrial	0.0366841	22.9877	0.485524	0.637914	0.754156	-6.44193
Q6AXX5	Retinol dehydrogenase 11	-0.00951465	24.5268	-0.0723849	0.943743	0.963706	-6.61302
Q6AXX6	Peroxiredoxin-like 2A	-0.101156	26.9599	-0.926348	0.376386	0.531711	-6.15693
Q6AXY0	Glutathione S-transferase A6	-0.131982	28.9573	-1.37816	0.198627	0.353698	-5.67765
Q6AXY7	Pre-mRNA-splicing factor 38B	-0.264107	17.8136	-0.908193	0.38544	0.540268	-6.16908
Q6AXY8	Dehydrogenase/reductase 1	0.00839244	23.0192	0.0570863	0.955617	0.970657	-6.61409
Q6AY02	Splicing factor 45	-0.3106	22.367	-4.98632	0.000572397	0.0246684	0.0366813
Q6AY03	Progestin and adipoQ receptor family member 8	0.163895	23.4633	2.11182	0.0612459	0.187468	-4.55102
Q6AY04	m-AAA protease-interacting protein 1, mitochondrial	-0.0981688	23.4099	-1.15688	0.274586	0.431398	-5.91802
Q6AY09	Heterogeneous nuclear ribonucleoprotein H2	-0.0641765	25.8849	-0.84345	0.418972	0.56893	-6.19599
Q6AY12	NADH-cytochrome b5 reductase 2	-0.354598	24.0421	-2.52948	0.030201	0.133019	-3.95158
Q6AY17	Alpha/beta hydrolase domain-containing protein 17B	-0.191677	23.5074	-1.85712	0.0933811	0.231977	-5.00066
Q6AY19	Atypical kinase COQ8B, mitochondrial	-0.0404126	24.295	-0.590172	0.568356	0.699564	-6.33323
Q6AY20	Cation-dependent mannose-6-phosphate receptor	-0.0772053	23.5712	-0.892532	0.393373	0.547881	-6.17829
Q6AY23	Pyrroline-5-carboxylate reductase 2	-0.077507	24.6768	-1.05761	0.315458	0.472417	-6.00109
Q6AY25	Transmembrane emp24 domain-containing protein 3	-0.3954	22.3611	-0.544399	0.598264	0.725036	-6.43242
Q6AY30	Saccharopine dehydrogenase-like oxidoreductase	-0.078231	26.7534	-0.656255	0.52668	0.66524	-6.38788
Q6AY41	Cell cycle control protein 50A	-0.215949	26.139	-2.24615	0.04886	0.16587	-4.40446
Q6AY49	Tumor suppressor candidate 3	-0.242988	22.5662	-4.16328	0.00199921	0.0386662	-1.23701
Q6AY53	Deoxyhypusine synthase	-0.23774	24.441	-2.92047	0.0155083	0.0973195	-3.28394
Q6AY55	Dephospho-CoA kinase domain-containing protein	-0.0590904	25.935	-1.07087	0.309743	0.466479	-5.979
Q6AY56	Tubulin alpha-8 chain	-0.29358	31.9251	-1.86639	0.0919757	0.23055	-4.98887
Q6AY57	WD repeat domain phosphoinositide-interacting protein 2	-0.220994	23.9132	-2.73307	0.0213408	0.111642	-3.60119
Q6AY58	B-cell receptor-associated protein	-0.093683	25.9885	-0.829498	0.426452	0.576025	-6.25622
Q6AY59	Molybdopterin synthase catalytic subunit	-0.16581	23.3491	-2.30737	0.0440545	0.158778	-4.25627
Q6AY61	Serine protease 23	NA	NA	NA	NA	NA	NA
Q6AY62	Neuferricin	-0.122942	20.3327	-0.801512	0.441726	0.591444	-6.23458
Q6AY63	ADP-sugar pyrophosphatase	-0.205508	25.5785	-3.68049	0.00434583	0.0560932	-1.98779
Q6AY65	Arfaptin-2	-0.100156	23.1189	-1.36967	0.201177	0.356478	-5.67118
Q6AY69	Autophagy-related protein 101	0.104625	21.1106	0.858054	0.411238	0.562289	-6.14858
Q6AY71	Cilia- and flagella-associated protein 418	-0.136995	23.8675	-1.59378	0.142507	0.29287	-5.33699
Q6AY72	UPF0449 protein C19orf25 homolog	NA	NA	NA	NA	NA	NA
Q6AY80	Ribosyldihydronicotinamide dehydrogenase [quinone]	-0.114649	28.1871	-1.66271	0.127787	0.275867	-5.2649
Q6AY84	Secernin-1	-0.124983	26.7212	-1.07606	0.30753	0.463866	-6.02352
Q6AY86	Vacuolar protein sorting-associated protein 26A	-0.186516	25.1944	-3.26846	0.00861021	0.0753833	-2.7115
Q6AY94	Complex I assembly factor TIMMDC1, mitochondrial	-0.0104224	20.9222	-0.0543477	0.957744	0.971828	-6.59514
Q6AY96	General transcription factor IIF subunit 1	-0.208611	23.4847	-2.34756	0.0411538	0.15432	-4.20452
Q6AY97	Coiled-coil domain-containing protein 91	-0.212577	21.9307	-1.57914	0.145822	0.296435	-5.41564
Q6AY99	Aldo-keto reductase family 1, member B8	-0.0384528	24.4107	-0.315937	0.758638	0.837301	-6.55111
Q6AYA1	H/ACA ribonucleoprotein complex subunit 1	-0.163551	22.481	-0.432926	0.674387	0.777777	-6.48368
Q6AYA5	Transmembrane protein 106B	-0.0467521	22.2439	-0.4087	0.691496	0.791809	-6.49888
Q6AYA6	Cytochrome b-245 chaperone 1	-0.0955869	24.6343	-0.736348	0.478674	0.623884	-6.29159
Q6AYB4	Heat shock 70 kDa protein 14	-0.5198	24.5817	-2.58437	0.0275025	0.126306	-3.83065
Q6AYB5	Signal recognition particle subunit SRP54	-0.186933	23.7791	-2.93906	0.0150257	0.0958929	-3.25308
Q6AYC2	Immunity-related GTPase family M protein	0.725232	23.6187	1.78437	0.105114	0.247012	-5.11467
Q6AYC4	Macrophage-capping protein	-0.349348	28.59	-2.60648	0.026485	0.123744	-3.77178
Q6AYC6	ABI family, member 3	0.0456001	18.9698	0.29301	0.775589	0.850311	-6.56961
Q6AYD1	Metallo-beta-lactamase domain-containing protein 1	-0.228823	21.9909	-2.22878	0.0503138	0.168333	-4.44599
Q6AYD2	CST complex subunit STN1	-0.0748815	21.2537	-0.988224	0.346677	0.502595	-6.11247
Q6AYD3	Proliferation-associated protein 2G4	-0.124928	24.7962	-2.38568	0.0385747	0.149317	-4.11416
Q6AYD4	Endothelial cell-selective adhesion molecule	0.0648986	20.388	0.54182	0.599973	0.726103	-6.42367
Q6AYD5	G1 to S phase transition 1	-0.0380041	26.0042	-0.287415	0.779746	0.853284	-6.56637
Q6AYD9	Acyl-coenzyme A diphosphatase NUDT19	-0.235366	23.4166	-2.28759	0.0455551	0.160128	-4.32763
Q6AYE2	Endophilin-B1	0.0772323	26.3059	0.628793	0.543778	0.679141	-6.40618
Q6AYF2	LIM and cysteine-rich domains 1	-0.0180984	25.0196	-0.160166	0.875985	0.91869	-6.602
Q6AYF8	Serpin family B member 9	-0.373989	25.3306	-4.98515	0.00057338	0.0246684	0.0134701
Q6AYG3	Exopolyphosphatase PRUNE1	-0.185943	28.4747	-2.13806	0.0586114	0.183338	-4.54797
Q6AYG5	Ethylmalonyl-CoA decarboxylase	-0.160765	25.7926	-1.90768	0.0859536	0.222825	-4.93325
Q6AYH3	E3 ubiquitin-protein ligase RNF34	-0.0136289	18.0591	-0.0812784	0.936847	0.95954	-6.57977
Q6AYH5	Dynactin subunit 2	-0.313537	27.0867	-3.66015	0.00449312	0.0568032	-2.0634
Q6AYH6	ER membrane protein complex subunit 10	NA	NA	NA	NA	NA	NA
Q6AYI4	Non-homologous end-joining factor 1	-0.077676	21.3842	-0.504431	0.625041	0.744494	-6.46069
Q6AYI5	Leucine-rich repeat protein SHOC-2	-0.203932	22.4129	-1.52517	0.158636	0.31153	-5.48818
Q6AYJ7	Chaperonin containing TCP1 subunit 6B	-0.695348	21.0229	-1.76514	0.108435	0.250131	-5.15489
Q6AYK1	RNA-binding protein with serine-rich domain 1	0.304006	23.0256	0.77422	0.456967	0.606289	-6.28568
Q6AYK3	Inositol-3-phosphate synthase 1	-0.162234	25.0851	-1.97049	0.0774951	0.211542	-4.78084
Q6AYK6	Calcyclin-binding protein	-0.132749	26.1308	-1.22765	0.248087	0.405497	-5.85806
Q6AYK8	Eukaryotic translation initiation factor 3 subunit D	-0.122223	25.6949	-2.91429	0.0156719	0.0976754	-3.25171
Q6AYL0	Mitochondrial thiamine pyrophosphate carrier	-0.166724	23.0669	-1.6295	0.134702	0.283954	-5.30834
Q6AYL5	Splicing factor 3B subunit 4	-0.291767	22.8128	-2.69744	0.0226779	0.115003	-3.65762
Q6AYM4	Protein DPCD	-0.0655732	22.8372	-0.788826	0.448768	0.59813	-6.26167
Q6AYN2	Store-operated calcium entry-associated regulatory factor	-0.218498	25.0131	-3.22607	0.00924589	0.077655	-2.67836
Q6AYN4	Phytanoyl-CoA hydroxylase-interacting protein-like	-0.0472064	26.3347	-0.424339	0.68043	0.782847	-6.51737
Q6AYP5	Cell adhesion molecule 1	-0.207351	25.5847	-1.49627	0.165893	0.319471	-5.50046
Q6AYP7	7-methylguanosine phosphate-specific 5'-nucleotidase	-0.0929314	25.0124	-0.755661	0.467524	0.615106	-6.31568
Q6AYQ1	Golgin subfamily A member 7	-0.130679	23.8909	-1.31617	0.217899	0.374318	-5.73748
Q6AYQ4	Voltage-gated monoatomic cation channel TMEM109	-0.541914	23.3074	-8.21373	1.02159906976351e-05	0.00447387	3.92292
Q6AYQ8	Oxaloacetate tautomerase FAHD1, mitochondrial	0.126874	25.3892	0.709265	0.494592	0.637181	-6.32761
Q6AYR2	Protein NDRG3	-0.0833084	26.2301	-1.21555	0.252462	0.410243	-5.84928
Q6AYR6	Haloacid dehalogenase-like hydrolase domain-containing protein 2	-0.295079	26.1083	-3.39009	0.0070244	0.0704084	-2.51661
Q6AYR8	Secernin-2	-0.208656	22.5991	-2.50518	0.0314778	0.136004	-3.98268
Q6AYS4	Plasma alpha-L-fucosidase	-0.171322	21.8519	-2.28473	0.0457754	0.1604	-4.2936
Q6AYS6	Sorting nexin-17	0.00863919	24.099	0.138202	0.892863	0.931135	-6.58188
Q6AYS7	Aminoacylase-1A	-0.129833	27.3946	-1.5273	0.158112	0.310994	-5.47225
Q6AYS8	Estradiol 17-beta-dehydrogenase 11	-0.115157	26.0075	-1.05268	0.317607	0.474795	-6.03191
Q6AYT0	Quinone oxidoreductase	0.0579507	25.3454	0.657712	0.525782	0.664959	-6.36134
Q6AYT3	RNA-splicing ligase RtcB homolog	-0.142711	27.4209	-1.70426	0.11959	0.264408	-5.22298
Q6AYT5	Damage-control phosphatase ARMT1	-0.120794	27.5518	-1.66871	0.126574	0.274109	-5.22891
Q6AYT7	Lysophosphatidylserine lipase ABHD12	-0.0676984	25.6185	-0.720209	0.488121	0.632002	-6.29642
Q6AYT9	Acyl-coenzyme A synthetase ACSM5, mitochondrial	-0.0224689	20.5545	-0.327086	0.750442	0.831831	-6.43484
Q6AYU1	Mortality factor 4-like protein 1	-0.173994	24.5304	-1.69953	0.120498	0.265555	-5.19679
Q6AYU2	Poly(rC) binding protein 2	-0.0914076	27.4106	-1.36549	0.202443	0.357515	-5.69339
Q6AYU3	DnaJ homolog subfamily B member 6	-0.282886	23.7102	-4.09392	0.00223103	0.0408692	-1.31332
Q6AYY8	Acetyl-coenzyme A transporter 1	0.0885034	19.3219	0.213094	0.835596	0.890531	-6.57856
Q6AYZ1	Tubulin alpha-1C chain	-0.199435	33.1598	-2.50429	0.0315255	0.136115	-3.97618
Q6AZ42	Gap junction protein	-0.0871214	24.0013	-0.796834	0.444314	0.593613	-6.26394
Q6AZ50	Ubiquitin-like-conjugating enzyme ATG3	-0.308251	25.077	-3.59062	0.00503727	0.0596364	-2.15057
Q6AZ61	Lysosomal cobalamin transport escort protein LMBD1	-0.22727	22.8215	-1.27607	0.231174	0.3886	-5.79785
Q6AZ83	Glucose-6-phosphatase 3	-0.703777	23.2538	-2.53849	0.0297404	0.131833	-3.94705
Q6B345	Protein S100-A11	-0.920085	20.9219	-3.97403	0.00270093	0.0441554	-1.54167
Q6BBI8	Ubiquitin-fold modifier-conjugating enzyme 1	-0.00545466	25.189	-0.054886	0.957326	0.971588	-6.5647
Q6DGF4	AN1-type zinc finger protein 6	-0.30658	21.8309	-3.10608	0.0113198	0.0846288	-2.94536
Q6DGF9	Acyl-CoA-binding domain-containing protein 4	-0.144667	20.1047	-0.756502	0.467042	0.614867	-6.29386
Q6DGG0	Peptidyl-prolyl cis-trans isomerase D	-0.0832729	26.1225	-1.24922	0.24043	0.398061	-5.78571
Q6DGG1	Putative protein-lysine deacylase ABHD14B	-0.281501	25.489	-3.88751	0.00310397	0.0471051	-1.70552
Q6DGG9	Guided entry of tail-anchored proteins factor CAMLG	-0.243808	22.6363	-1.52593	0.158447	0.311259	-5.48716
Q6DKG0	N-alpha-acetyltransferase 35, NatC auxiliary subunit	0.0111703	23.1653	0.138903	0.892324	0.930903	-6.5838
Q6DTM3	Jouberin	-0.29066	23.617	-3.75742	0.00383267	0.052677	-1.90265
Q6EV70	GDP-fucose protein O-fucosyltransferase 1	-0.218452	21.4904	-2.91353	0.0156924	0.0976754	-3.22194
Q6EV76	Alpha-(1,6)-fucosyltransferase	NA	NA	NA	NA	NA	NA
Q6F596	Geranylgeranyl pyrophosphate synthase	0.0371085	23.754	0.613114	0.553682	0.687364	-6.31909
Q6F6B3	Protein TANC1	-0.0827159	26.1761	-1.1909	0.261577	0.419494	-5.83679
Q6GMN2	BAR/IMD domain-containing adapter protein 2	-0.279308	25.0406	-4.86603	0.000683075	0.0272232	-0.17545
Q6GQP4	Ras-related protein Rab-31	-0.06211	23.5653	-0.66678	0.520212	0.659842	-6.34334
Q6I7R3	Isochorismatase domain-containing protein 1	-0.13931	26.5456	-1.83551	0.096734	0.236474	-5.00985
Q6IE24	Ubiquitin carboxyl-terminal hydrolase 54	-0.695473	24.3682	-0.497955	0.629436	0.74697	-6.48339
Q6IE52	Murinoglobulin-2	NA	NA	NA	NA	NA	NA
Q6IFU7	Keratin, type I cytoskeletal 42	-0.376414	23.2784	-1.42729	0.184395	0.339497	-5.53305
Q6IFU8	Keratin, type I cytoskeletal 17	-0.167317	27.9731	-0.559531	0.588285	0.716056	-6.40929
Q6IFV1	Keratin, type I cytoskeletal 14	0.0528015	25.0941	0.114686	0.910996	0.943466	-6.59023
Q6IFW6	Keratin, type I cytoskeletal 10	-0.347172	27.72	-1.17473	0.267696	0.42604	-5.87275
Q6IG01	Keratin, type II cytoskeletal 1b	NA	NA	NA	NA	NA	NA
Q6IG02	Keratin, type II cytoskeletal 2 epidermal	0.0371608	26.1371	0.120541	0.906476	0.940691	-6.59145
Q6IG04	Keratin, type II cytoskeletal 72	-0.325119	22.1471	-1.3709	0.200807	0.356224	-5.63886
Q6IG05	Keratin, type II cytoskeletal 75	0.133035	23.4195	0.18612	0.856125	0.904934	-6.58186
Q6IG10	Keratin 86	NA	NA	NA	NA	NA	NA
Q6IMF3	Keratin, type II cytoskeletal 1	-0.494774	29.0558	-2.47099	0.0333652	0.139465	-3.99041
Q6IML7	DnaJ homolog subfamily C member 27	0.525668	23.9597	1.86092	0.092803	0.231103	-4.99545
Q6IMX7	Hsp70-binding protein 1	-0.0305858	24.8067	-0.285312	0.78131	0.854327	-6.56586
Q6IMY8	Heterogeneous nuclear ribonucleoprotein U	-0.121992	29.5359	-1.24171	0.243074	0.400574	-5.84184
Q6IN33	Calcipressin-1	-0.197125	22.7356	-1.86676	0.0919198	0.23055	-4.98027
Q6IN36	WAS/WASL-interacting protein family member 1	-0.0427852	22.0403	-0.365406	0.722527	0.813257	-6.52022
Q6IRE4	Tumor susceptibility gene 101 protein	-0.0953109	24.9909	-1.16117	0.272915	0.430067	-5.91542
Q6IRJ7	Annexin	-0.048635	25.1402	-0.579271	0.575403	0.705099	-6.42834
Q6IRK9	Carboxypeptidase Q	0.00461147	24.6729	0.0581379	0.9548	0.969989	-6.60592
Q6IUP3	Elongator complex protein 5	0.0250051	23.1077	0.385207	0.708264	0.803547	-6.43485
Q6IUR5	Neudesin	-0.166198	22.7589	-1.84771	0.0948264	0.233768	-5.02052
Q6IV57	RING finger protein 141	-0.413848	21.6456	-7.18598	3.20857195956799e-05	0.00929802	2.84714
Q6J1Y9	Ubiquitin carboxyl-terminal hydrolase 19	-0.211249	22.0269	-2.37369	0.0393686	0.150479	-4.19188
Q6J2U6	E3 ubiquitin-protein ligase RNF114	-0.0604268	23.226	-0.381017	0.711273	0.805795	-6.50572
Q6J4I0	Protein phosphatase 1 regulatory subunit 1B	-0.444903	23.7114	-1.81017	0.100806	0.241518	-5.08948
Q6JAM9	Novel acetylcholine receptor chaperone	-0.125699	25.2559	-1.27708	0.230833	0.388341	-5.79341
Q6JE36	Protein NDRG1	-0.181346	27.5159	-2.01512	0.0719672	0.203366	-4.77219
Q6JP77	A-kinase anchor protein 7 isoforms delta and gamma	-0.0639426	23.2159	-1.0793	0.306152	0.462092	-5.90177
Q6KC51	Actin-binding LIM protein 2	-0.176183	25.8966	-1.57191	0.147484	0.298523	-5.39962
Q6LED0	Histone H3.1	0.723134	28.9791	0.464779	0.652185	0.7625	-6.50026
Q6MFY6	E3 ubiquitin-protein ligase PPP1R11	0.0536708	23.8719	0.640659	0.536351	0.67248	-6.30433
Q6MG06	Guanine nucleotide-binding protein-like 1	-0.029673	27.1331	-0.373511	0.716675	0.810153	-6.5294
Q6MG08	ATP-binding cassette sub-family F member 1	0.212046	23.1444	3.30992	0.00803183	0.0736897	-2.6001
Q6MG11	Alpha-tubulin N-acetyltransferase 1	-0.160919	23.7665	-0.629991	0.543026	0.678482	-6.40541
Q6MG12	Uncharacterized protein C6orf136 homolog	-0.190589	27.1914	-0.768082	0.460441	0.609316	-6.26674
Q6MG13	RNA helicase	-0.428992	19.0273	-3.89492	0.00306714	0.0468721	-1.67441
Q6MG21	Valine--tRNA ligase, mitochondrial	-0.349229	20.7062	-4.58748	0.00103681	0.0310442	-0.553598
Q6MG48	Protein PRRC2A	-0.111026	22.0895	-1.57468	0.146844	0.297818	-5.40867
Q6MG49	Large proline-rich protein BAG6	-0.23505	24.7782	-2.64117	0.024963	0.119569	-3.75894
Q6MG51	Uncharacterized protein C6orf47 homolog	-0.483202	22.4622	-3.10117	0.0114143	0.0848811	-2.9972
Q6MG55	Phosphatidylserine lipase ABHD16A	-0.139197	24.965	-1.35361	0.206079	0.36124	-5.66281
Q6MG60	Putative hydrolase DDAH2	-0.160321	26.6857	-1.90196	0.0867659	0.223542	-4.93545
Q6MG61	Chloride intracellular channel protein 1	-0.415409	25.395	-2.16371	0.0561404	0.178553	-4.55129
Q6MG82	Proline-rich transmembrane protein 1	-0.136246	22.7201	-1.35664	0.205147	0.360286	-5.67793
Q6MG90	Complement C4B	NA	NA	NA	NA	NA	NA
Q6MGB5	(3R)-3-hydroxyacyl-CoA dehydrogenase	-0.12617	23.4173	-1.99786	0.0740602	0.206613	-4.74485
Q6MGC4	Prefoldin subunit 6	-0.424413	24.8904	-2.68481	0.0231721	0.11569	-3.64072
Q6MGD0	Protein CutA	-0.139416	25.4868	-0.73418	0.479937	0.625099	-6.33205
Q6NX65	Programmed cell death protein 10	-0.0974084	24.6337	-0.765148	0.462108	0.610497	-6.30831
Q6NYB7	Ras-related protein Rab-1A	-0.200609	27.8341	-2.12591	0.0598176	0.185036	-4.58434
Q6P0K8	Junction plakoglobin	-0.142153	25.3336	-1.69468	0.121437	0.266828	-5.23576
Q6P2A4	Leucine-rich repeat LGI family, member 4	-0.111026	23.1605	-0.956683	0.3616	0.516294	-6.14271
Q6P3V8	RNA helicase	0.0572379	27.6235	0.290889	0.777164	0.851231	-6.52201
Q6P4Z6	Leucine carboxyl methyltransferase 1	-0.125159	25.8329	-1.86678	0.0919172	0.23055	-4.95242
Q6P4Z9	COP9 signalosome complex subunit 8	-0.125733	25.4399	-0.853916	0.41342	0.564265	-6.22294
Q6P502	T-complex protein 1 subunit gamma	-0.122562	27.4242	-2.23362	0.049905	0.167745	-4.38999
Q6P503	V-type proton ATPase subunit D	-0.050414	26.78	-0.695034	0.503087	0.644872	-6.35648
Q6P5P3	Tetratricopeptide repeat protein 9C	-0.0997954	24.2654	-0.817334	0.433047	0.582672	-6.23071
Q6P5P5	Mesoderm-specific transcript homolog protein	-0.197217	22.9624	-2.30715	0.0440714	0.158778	-4.2436
Q6P686	Osteoclast-stimulating factor 1	-0.195606	25.8661	-1.62696	0.135243	0.284566	-5.33503
Q6P689	Protein wntless homolog	-0.0688966	23.4352	-0.799904	0.442615	0.592345	-6.20246
Q6P6G4	Phosphoglycerate mutase	0.013344	24.1888	0.0813165	0.936817	0.95954	-6.61228
Q6P6Q2	Keratin, type II cytoskeletal 5	-0.421988	28.5236	-1.65141	0.130104	0.279342	-5.27087
Q6P6Q9	Calcium uptake protein 1, mitochondrial	-0.0590499	24.7001	-0.914734	0.382161	0.536957	-6.15315
Q6P6R2	Dihydrolipoyl dehydrogenase, mitochondrial	-0.0303268	28.0387	-0.292867	0.775696	0.850311	-6.54349
Q6P6R7	Small G protein signaling modulator 3	0.00452207	19.0951	0.0139687	0.989134	0.993469	-6.59934
Q6P6S0	Synaptosomal-associated protein 47	-0.230168	22.2666	-1.86732	0.0918364	0.23055	-4.97683
Q6P6S3	B box and SPRY domain-containing protein	-0.0224004	21.0971	-0.283134	0.78293	0.855183	-6.54682
Q6P6S4	Nucleotide exchange factor SIL1	0.011451	24.847	0.188174	0.854557	0.904105	-6.52715
Q6P6S5	Guided entry of tail-anchored proteins factor 1	-0.205308	21.7491	-2.95364	0.014658	0.0950985	-3.2129
Q6P6S9	Ectonucleoside triphosphate diphosphohydrolase 5	-0.30454	22.838	-3.89957	0.00304422	0.0468721	-1.67392
Q6P6T4	Echinoderm microtubule-associated protein-like 2	-0.181745	25.8556	-2.0933	0.0631744	0.190552	-4.65254
Q6P6V0	Glucose-6-phosphate isomerase	-0.124669	29.2168	-1.16111	0.272939	0.430067	-5.87664
Q6P6W3	Histone deacetylase 3	-0.145107	18.5398	-1.12494	0.287258	0.443175	-5.9039
Q6P730	Disabled homolog 2-interacting protein	-0.0753059	24.9587	-0.744882	0.473727	0.61979	-6.32395
Q6P734	Plasma protease C1 inhibitor	1.22017	22.2624	2.43368	0.0355525	0.144257	-4.06113
Q6P742	Proteolipid protein 2	-0.398519	22.142	-1.75274	0.110628	0.252569	-5.1624
Q6P747	Heterochromatin protein 1-binding protein 3	0.313322	24.5369	0.353857	0.730897	0.819404	-6.54854
Q6P752	Torsin-1A-interacting protein 2	-0.0298719	21.6075	-0.316889	0.757937	0.83682	-6.50631
Q6P756	Adaptin ear-binding coat-associated protein 2	-0.106365	24.2314	-1.86609	0.0920214	0.23055	-4.97464
Q6P767	Pituitary tumor-transforming gene 1 protein-interacting protein	0.27496	24.5707	3.00404	0.0134557	0.0909473	-3.12422
Q6P777	Multivesicular body subunit 12A	-0.373309	22.253	-1.66797	0.126722	0.274245	-5.2931
Q6P791	Ragulator complex protein LAMTOR1	-0.32377	23.8664	-5.71121	0.000206108	0.0179613	1.03437
Q6P799	Serine--tRNA ligase, cytoplasmic	-0.269161	26.3953	-2.82152	0.0183534	0.105251	-3.47847
Q6P7A2	Ubiquitin conjugation factor E4 A	-0.130538	25.3024	-1.68681	0.122973	0.268884	-5.23234
Q6P7A9	Lysosomal alpha-glucosidase	-0.179128	25.2537	-1.84423	0.0953669	0.234345	-5.01771
Q6P7B0	Tryptophan--tRNA ligase, cytoplasmic	-0.128092	28.051	-1.80879	0.101032	0.241869	-5.04148
Q6P7B7	Protrudin	-0.0955533	23.1771	-0.623848	0.546891	0.681664	-6.40919
Q6P7D5	Mid1-interacting protein 1	-0.167446	22.27	-0.821787	0.430624	0.580254	-6.24031
Q6P7P5	eIF5-mimic protein 2	-0.0988873	25.2073	-0.738219	0.477587	0.622997	-6.32704
Q6P7Q1	BRISC and BRCA1-A complex member 2	-0.422906	27.3784	-1.54625	0.153517	0.305289	-5.44635
Q6P7Q4	Lactoylglutathione lyase	-0.163637	28.3208	-1.83002	0.0976033	0.237557	-5.03238
Q6P7R8	Very-long-chain 3-oxoacyl-CoA reductase	-0.200159	26.5572	-3.98993	0.00263304	0.0435126	-1.47875
Q6P7S1	Acid ceramidase	-0.222757	25.1282	-1.81062	0.100732	0.241518	-5.07705
Q6P9T8	Tubulin beta-4B chain	-0.0897524	31.178	-1.06806	0.310948	0.467322	-6.0001
Q6P9U3	COMM domain-containing protein 3	-0.170012	23.6511	-2.39951	0.037679	0.147776	-4.11616
Q6P9U8	Eukaryotic translation initiation factor 3 subunit H	1.4212	26.3414	1.06797	0.310989	0.467322	-6.02633
Q6P9X4	Protein tyrosine phosphatase type IVA 2	-0.0630185	23.6909	-0.61515	0.55239	0.68654	-6.41502
Q6PCT3	Tumor protein D54	-0.277319	26.1361	-2.49796	0.0318676	0.136537	-4.01353
Q6PCT8	Succinate dehydrogenase [ubiquinone] cytochrome b small subunit, mitochondrial	0.00525772	24.9463	0.0870216	0.932397	0.956993	-6.54755
Q6PCU2	V-type proton ATPase subunit E 1	-0.432033	28.4757	-3.85684	0.00326163	0.0488925	-1.75048
Q6PCU8	NADH dehydrogenase [ubiquinone] flavoprotein 3, mitochondrial	-0.29641	24.3885	-2.60306	0.0266398	0.12411	-3.80208
Q6PDU1	Serine/arginine-rich splicing factor 2	-0.00354264	25.8534	-0.0166821	0.987023	0.992672	-6.52375
Q6PDU2	Mitochondrial ribosomal protein S18A	0.130543	24.1941	0.681685	0.511134	0.651375	-6.32901
Q6PDU4	Leptin receptor overlapping transcript-like 1	-0.144041	21.4979	-0.895625	0.391797	0.546555	-6.16007
Q6PDU7	ATP synthase F(0) complex subunit g, mitochondrial	-0.118264	27.3013	-1.61777	0.137222	0.286799	-5.32178
Q6PDV7	Large ribosomal subunit protein uL16	0.307057	24.6502	0.472267	0.647016	0.758876	-6.49655
Q6PDW6	Large ribosomal subunit protein bL17m	-0.267424	22.2436	-4.3121	0.00158338	0.0353008	-0.976217
Q6PEB9	Coiled-coil domain-containing protein 127	0.054481	23.3871	0.365765	0.722267	0.813114	-6.50147
Q6PEC0	Bis(5'-nucleosyl)-tetraphosphatase [asymmetrical]	-0.153891	25.3484	-1.73128	0.114517	0.25718	-5.18241
Q6PEC1	Tubulin-specific chaperone A	-0.107929	27.0542	-1.13611	0.282776	0.439134	-5.93273
Q6PEC3	Protein YIF1B	-0.138979	22.1072	-2.79352	0.0192505	0.107433	-3.40034
Q6PEC4	S-phase kinase-associated protein 1	-0.16219	27.4666	-1.86219	0.09261	0.230984	-4.98405
Q6PST4	Atlastin-1	-0.196343	25.9756	-2.40863	0.0370993	0.14703	-4.13684
Q6Q0N0	Calsyntenin-1	-0.0068396	26.9083	-0.0933267	0.927513	0.954244	-6.58706
Q6Q0N1	Cytosolic non-specific dipeptidase	-0.109203	27.6038	-1.7661	0.108268	0.24992	-5.0662
Q6Q0N3	5'-nucleotidase domain-containing protein 2	-0.195301	20.799	-0.868054	0.406	0.557863	-6.19759
Q6Q3E8	Endoglin	-0.236729	19.9034	-0.589167	0.569004	0.70003	-6.43134
Q6Q3F5	SID1 transmembrane family member 1	-0.326991	23.0079	-3.86788	0.00320394	0.0482672	-1.72333
Q6Q629	Inactive dipeptidyl peptidase 10	-0.503801	24.4024	-4.57529	0.0010562	0.0310817	-0.575127
Q6Q7Y5	Guanine nucleotide-binding protein subunit alpha-13	-0.0882252	27.0586	-1.17154	0.268919	0.426693	-5.86709
Q6QA69	1-acylglycerol-3-phosphate O-acyltransferase ABHD5	-0.200571	22.7102	-1.24343	0.242468	0.399942	-5.83818
Q6QBQ4	Phospholipid scramblase 3	-0.211022	23.5429	-4.17826	0.00195256	0.0385632	-1.18456
Q6QGW5	Steroid receptor RNA activator 1	-0.2719	24.0106	-2.08076	0.0645124	0.19247	-4.68099
Q6QI44	N-alpha-acetyltransferase 25, NatB auxiliary subunit	0.373198	25.0293	1.0111	0.336143	0.491957	-6.06705
Q6QIX3	Probable proton-coupled zinc antiporter SLC30A3	-0.223569	24.1091	-2.54738	0.0292932	0.130806	-3.89191
Q6QLM7	Kinesin heavy chain isoform 5A	-0.0286939	27.0446	-0.28373	0.782487	0.854959	-6.54087
Q6RJR6	Reticulon-3	-0.128953	29.2139	-1.61682	0.137428	0.286799	-5.36414
Q6RUV5	Ras-related C3 botulinum toxin substrate 1	0.0420551	28.7398	0.351375	0.732701	0.820528	-6.5169
Q6RVG2	Electroneutral sodium bicarbonate exchanger 1	-0.208479	22.7662	-2.54826	0.0292496	0.130802	-3.87979
Q6SKG1	Acyl-coenzyme A synthetase ACSM3, mitochondrial	NA	NA	NA	NA	NA	NA
Q6TA25	FGFR1 oncogene partner 2 homolog	-0.322595	23.0506	-3.30402	0.0081116	0.0736897	-2.65195
Q6TEK3	Vitamin K epoxide reductase complex subunit 1-like protein 1	0.313102	24.6494	2.66676	0.0238967	0.11723	-3.72929
Q6TEK4	Vitamin K epoxide reductase complex subunit 1	-0.037479	23.2624	-0.362103	0.724916	0.815199	-6.53194
Q6TLK4	Rho GTPase-activating protein 27	-0.0842782	22.664	-1.11133	0.292794	0.448556	-5.98698
Q6TQE1	Zinc finger CCCH domain-containing protein 18	NA	NA	NA	NA	NA	NA
Q6TRW4	Sister chromatid cohesion protein PDS5 homolog B	-0.200453	24.642	-2.24014	0.0493582	0.16673	-4.40727
Q6TUD4	Protein YIPF3	-0.281607	20.1944	-3.31126	0.00801386	0.0736897	-2.62138
Q6TUG0	DnaJ homolog subfamily B member 11	-0.221753	24.8088	-1.61333	0.138187	0.287976	-5.34978
Q6TXG9	Swi5-dependent recombination DNA repair protein 1 homolog	-0.224162	23.0924	-3.14994	0.0105115	0.0818828	-2.91747
Q6U6G5	Zinc finger CCCH domain-containing protein 15	-0.246793	28.2481	-1.39676	0.193132	0.347546	-5.62518
Q6UPE0	Choline dehydrogenase, mitochondrial	-0.131089	22.4247	-1.31252	0.219081	0.375402	-5.7337
Q6UPE1	Electron transfer flavoprotein-ubiquinone oxidoreductase, mitochondrial	-0.200469	25.2318	-1.84608	0.09508	0.234002	-5.01454
Q6UPR8	Endoplasmic reticulum metallopeptidase 1	-0.113499	25.0367	-0.970611	0.354953	0.509653	-6.12475
Q6URK4	Heterogeneous nuclear ribonucleoprotein A3	-0.171313	27.0763	-2.18839	0.0538572	0.175731	-4.45447
Q6V7K3	Solute carrier family 35 member B1	-0.294713	20.4672	-3.47149	0.00613448	0.0666206	-2.35888
Q6V7V2	Rhotekin	-0.13627	24.1893	-1.11457	0.291469	0.447469	-5.98352
Q6V9V9	non-specific serine/threonine protein kinase	-0.394396	22.5245	-3.59046	0.0050386	0.0596364	-2.16864
Q6VBQ5	Myeloid-associated differentiation marker	-0.244453	23.9962	-1.48922	0.167708	0.321308	-5.50328
Q6VEU1	RNA-binding protein NOB1	NA	NA	NA	NA	NA	NA
Q6VV72	Eukaryotic translation initiation factor 1A	-0.19738	20.6888	-1.67768	0.124777	0.271476	-5.26461
Q6WAY2	Phospholipid phosphatase-related protein type 1	-0.63722	20.9811	-3.21265	0.00945712	0.0782478	-2.80524
Q6XQN1	Nicotinate phosphoribosyltransferase	0.202453	23.751	1.17366	0.268105	0.426063	-5.90114
Q6XUX2	Dual serine/threonine and tyrosine protein kinase	-0.0464672	24.5039	-0.314261	0.759872	0.838088	-6.56269
Q6XVN8	Microtubule-associated protein 1 light chain 3 alpha	-0.0711501	29.1287	-0.799331	0.442931	0.592346	-6.25684
Q6Y1S1	Myeloid differentiation primary response protein MyD88	-0.209144	21.4595	-0.844279	0.41853	0.568456	-6.23346
Q6Y290	E3 ubiquitin-protein ligase RNF130	-0.340782	21.3917	-3.30929	0.00804029	0.0736897	-2.59487
Q6YDN8	GID complex subunit 8 homolog	-0.132308	23.2381	-0.952458	0.363633	0.518353	-6.11979
Q704E8	Iron-sulfur clusters transporter ABCB7, mitochondrial	-0.0325824	23.7796	-0.583654	0.572564	0.703344	-6.35027
Q704S8	Carnitine O-acetyltransferase	-0.475989	25.4382	-7.59415	2.00909372240953e-05	0.00760228	3.29471
Q711G3	Isoamyl acetate-hydrolyzing esterase 1 homolog	-0.122669	25.1777	-1.72862	0.115007	0.257909	-5.15225
Q712U5	cAMP-regulated phosphoprotein 19	-0.291973	25.2254	-1.56066	0.150103	0.301547	-5.42577
Q71RJ2	Voltage-dependent calcium channel gamma-2 subunit	-0.227722	23.8378	-2.38702	0.0384872	0.149311	-4.11501
Q71TY3	Small ribosomal subunit protein eS27	-0.257598	22.9768	-2.68746	0.0230676	0.115439	-3.61759
Q71UE8	Ubiquitin-like protein NEDD8	-0.312762	24.6361	-3.3577	0.00741472	0.0708095	-2.49011
Q71UF4	Histone-binding protein RBBP7	-0.265946	24.6005	-5.11738	0.000473244	0.0228959	0.209175
Q75Q39	Mitochondrial import receptor subunit TOM70	-0.0513842	26.389	-0.897382	0.390904	0.545806	-6.11544
Q75Q40	Mitochondrial import receptor subunit TOM40 homolog	-0.158195	25.4511	-2.25697	0.0479754	0.164399	-4.37537
Q75Q41	Mitochondrial import receptor subunit TOM22 homolog	-0.149496	25.6081	-1.77697	0.106381	0.248276	-5.10494
Q75WE7	von Willebrand factor A domain-containing protein 5A	-0.387426	26.1669	-5.18699	0.000428199	0.0218774	0.303234
Q765A7	GPI inositol-deacylase	-0.191178	22.899	-2.52712	0.0303226	0.133363	-3.92407
Q769K2	N-acyl-phosphatidylethanolamine-hydrolyzing phospholipase D	-0.0868324	24.8814	-0.471814	0.647329	0.758876	-6.45159
Q76EQ0	Serine racemase	-0.21415	22.7029	-1.51865	0.160247	0.312875	-5.46008
Q76K24	Ankyrin repeat domain-containing protein 46	-0.22851	23.6536	-2.55805	0.0287653	0.129664	-3.87407
Q76KC6	Phosphodiesterase	0.237008	21.7156	1.40591	0.190477	0.345157	-5.63692
Q76M68	IQ motif and SEC7 domain-containing protein 3	-0.205018	23.5817	-2.62895	0.0254891	0.121032	-3.75212
Q78EG7	Protein tyrosine phosphatase type IVA 1	-0.0207735	24.0172	-0.182341	0.85901	0.906626	-6.58767
Q78EJ9	Calpain-8	-0.190022	24.2701	-1.75286	0.110606	0.252569	-5.07714
Q78P75	Dynein light chain 2, cytoplasmic	0.0329965	27.6585	0.583252	0.572824	0.70345	-6.40477
Q78PB6	Nuclear distribution protein nudE-like 1	-0.296159	24.4522	-3.17279	0.010114	0.0812702	-2.85305
Q792H5	CUGBP Elav-like family member 2	-0.0817436	23.7418	-0.73319	0.480514	0.625099	-6.29002
Q792I0	Protein lin-7 homolog C	-0.211064	26.4937	-1.60539	0.139927	0.290418	-5.37983
Q793F9	Vacuolar protein sorting-associated protein 4A	-0.197681	24.8263	-1.58206	0.145157	0.295765	-5.40934
Q794E4	Heterogeneous nuclear ribonucleoprotein F	-0.14332	23.9742	-2.53892	0.029719	0.131833	-3.79726
Q794F9	Amino acid transporter heavy chain SLC3A2	-0.187904	27.6892	-2.83866	0.0178252	0.103491	-3.41955
Q7M0E3	Destrin	0.0143964	28.4269	0.204619	0.842033	0.89518	-6.50903
Q7M0E7	Large ribosomal subunit protein uL14m	-0.148954	23.0254	-1.50103	0.164678	0.318222	-5.4691
Q7M6Z3	N-lysine methyltransferase SMYD2	-0.0466311	22.4748	-0.461054	0.654764	0.763864	-6.50129
Q7M730	Sodium channel regulatory subunit beta-4	-0.140903	25.317	-1.61707	0.137374	0.286799	-5.33481
Q7M733	BLOC-2 complex member HPS6	NA	NA	NA	NA	NA	NA
Q7M767	Ubiquitin-conjugating enzyme E2 variant 2	-0.253205	27.8497	-3.62028	0.00479721	0.058241	-2.11275
Q7TMA5	Apolipoprotein B-100	NA	NA	NA	NA	NA	NA
Q7TMB0	Phospholipid phosphatase-related protein type 3	-0.370397	20.4721	-5.0482	0.000523072	0.0238635	0.113503
Q7TMP6	Transmembrane protein 255A	-0.313623	23.4048	-1.6831	0.123703	0.270189	-5.25513
Q7TMZ5	ADP-ribosylation factor like GTPase 6 interacting protein 1	-0.115273	25.153	-1.04826	0.31954	0.475972	-6.04476
Q7TN40	Mas-related G-protein coupled receptor member E	-0.228414	23.2326	-1.40215	0.191564	0.346212	-5.62746
Q7TNA8	L-lactate dehydrogenase	1.27565	23.053	3.36284	0.00735128	0.0705332	-2.56905
Q7TNJ2	ATP-binding cassette sub-family A member 7	NA	NA	NA	NA	NA	NA
Q7TNK0	Serine incorporator 1	-0.110334	20.8454	-0.654596	0.527704	0.665824	-6.34962
Q7TNY6	Golgi resident protein GCP60	-0.144022	23.7651	-2.50526	0.0314732	0.136004	-3.97941
Q7TNZ6	STE20-related kinase adapter protein alpha	0.170874	21.8368	1.31004	0.219886	0.375781	-5.72923
Q7TP21	Replication protein A subunit	-0.119577	19.9503	-0.879798	0.399907	0.553711	-6.20173
Q7TP36	Protein Shroom2	-0.24492	24.0071	-1.65086	0.130217	0.279342	-5.3155
Q7TP40	PEST proteolytic signal-containing nuclear protein	NA	NA	NA	NA	NA	NA
Q7TP42	Translocation protein SEC62	-0.00707349	23.7421	-0.116708	0.909435	0.942326	-6.55555
Q7TP44	Ab2-390	-0.0355869	21.8999	-0.129843	0.899301	0.935304	-6.60674
Q7TP47	Heterogeneous nuclear ribonucleoprotein Q	-0.0328182	25.3366	-0.684996	0.509131	0.649633	-6.32904
Q7TP48	Adipocyte plasma membrane-associated protein	-0.137282	26.7114	-2.36272	0.0401083	0.15247	-4.20947
Q7TP52	Carboxymethylenebutenolidase homolog	-0.161267	25.4959	-1.45551	0.176622	0.330462	-5.56616
Q7TP54	Rho family-interacting cell polarization regulator 2	-0.378695	25.2762	-3.30089	0.00815434	0.0736897	-2.62626
Q7TP62	Ab2-073	0.552024	24.62	0.558653	0.588862	0.716323	-6.44966
Q7TP77	Large ribosomal subunit protein mL49	-0.0964882	23.154	-1.12286	0.288099	0.444026	-5.95796
Q7TP98	Interleukin enhancer-binding factor 2	-0.0517089	26.0576	-0.330233	0.748134	0.830794	-6.50267
Q7TPB1	T-complex protein 1 subunit delta	-0.176031	27.1193	-2.40164	0.0375432	0.147719	-4.12182
Q7TPB7	MAL2A	-0.339155	25.0701	-3.07427	0.0119458	0.0860901	-3.04956
Q7TPJ0	Translocon-associated protein subunit alpha	-0.246102	24.896	-4.26479	0.00170465	0.0364154	-1.09269
Q7TPL3	BTB/POZ domain-containing adapter for CUL3-mediated RhoA degradation protein 3	0.215197	23.0089	0.739843	0.476644	0.622302	-6.32778
Q7TQ11	Aa1018	1.2037	23.3709	1.86512	0.0921672	0.23055	-4.97033
Q7TQ16	Cytochrome b-c1 complex subunit 8	-0.0674987	27.2292	-0.450445	0.662134	0.767989	-6.4869
Q7TQ20	DnaJ homolog subfamily C member 2	-0.0474715	19.1799	-0.465242	0.651865	0.762271	-6.43321
Q7TQ84	UAP56-interacting factor	NA	NA	NA	NA	NA	NA
Q7TQ86	Ac1158	0.471836	25.0427	0.476262	0.644267	0.758013	-6.49455
Q7TQ94	Deaminated glutathione amidase	-0.167406	24.7901	-2.7471	0.0208362	0.111003	-3.5394
Q7TQM5	Keratinocyte proline-rich protein	0.292178	20.8248	1.35056	0.207022	0.362126	-5.61138
Q7TS56	3-oxoacyl-[acyl-carrier-protein] reductase	0.0649825	22.3147	0.457314	0.657358	0.765473	-6.50391
Q7TSA0	Mitochondrial Rho GTPase 2	-0.26972	25.2878	-3.93261	0.00288655	0.045612	-1.60652
Q7TSE9	HCLS1-associated protein X-1	-0.211889	22.7109	-1.78528	0.10496	0.246745	-5.12574
Q7TSU1	Brefeldin A-inhibited guanine nucleotide-exchange protein 2	-0.129821	24.7664	-2.67001	0.0237646	0.117087	-3.69455
Q7TSY2	LHFPL tetraspan subfamily member 4 protein	0.206886	18.8609	1.08594	0.303347	0.459711	-5.94654
Q7TT47	Mitochondrial inner membrane m-AAA protease component paraplegin	-0.31094	27.8109	-2.76885	0.0200775	0.108984	-3.55703
Q7TT49	Serine/threonine-protein kinase MRCK beta	-0.0764001	24.4177	-1.17726	0.266732	0.425203	-5.88972
Q80T18	Glia maturation factor gamma	0.0185703	21.7199	0.210355	0.837674	0.891629	-6.54708
Q80U96	Exportin-1	-0.131263	24.794	-1.33987	0.210351	0.365034	-5.70394
Q80VJ4	Glycerophosphocholine phosphodiesterase GPCPD1	-0.151701	25.9006	-1.39427	0.193861	0.348246	-5.62088
Q80VX4	Zinc fingers and homeoboxes protein 2	-0.140475	20.7751	-1.72794	0.115133	0.257909	-5.13245
Q80W57	Broad substrate specificity ATP-binding cassette transporter ABCG2	-0.698582	22.8258	-4.32288	0.00155704	0.0350327	-1.00704
Q80W83	Serine/threonine-protein phosphatase 2A 56 kDa regulatory subunit beta isoform	-0.193764	24.4355	-2.94424	0.0148938	0.0958176	-3.22914
Q80W89	NADH dehydrogenase [ubiquinone] 1 alpha subcomplex subunit 11	-0.24544	25.9145	-2.56849	0.0282578	0.128809	-3.83667
Q80W92	Protein VAC14 homolog	-0.119212	24.2683	-1.35836	0.204618	0.359975	-5.6743
Q80W96	Iron-sulfur cluster assembly 1 homolog, mitochondrial	0.0433968	23.4895	0.523007	0.612521	0.735883	-6.44618
Q80W98	Small glutamine-rich tetratricopeptide repeat-containing protein beta	-0.15594	25.8231	-1.1128	0.292191	0.448092	-5.98541
Q80WA4	RNA-binding protein Nova-1 (Fragment)	-0.172106	25.2024	-2.11182	0.0612459	0.187468	-4.6216
Q80WE1	Fragile X messenger ribonucleoprotein 1	-0.0802841	21.6788	-0.518043	0.615854	0.73876	-6.4547
Q80WL2	Bystin	-0.416082	18.1457	-3.99693	0.00260374	0.0435126	-1.52351
Q80X08	WASH complex subunit 2	-0.330627	22.9823	-1.91941	0.0843104	0.220523	-4.92755
Q80XF7	Gap junction gamma-2 protein	-0.0404356	24.9769	-0.282882	0.783118	0.855236	-6.54821
Q80Z29	Nicotinamide phosphoribosyltransferase	-0.177651	24.8888	-2.89666	0.0161491	0.0991091	-3.29284
Q80Z30	Protein phosphatase 1E	-0.126465	24.7956	-1.11982	0.289329	0.44525	-5.95514
Q80Z70	Protein sel-1 homolog 1	-0.0642758	24.6726	-0.62742	0.544641	0.679942	-6.40318
Q80ZA5	Sodium-driven chloride bicarbonate exchanger	-0.221538	23.3433	-2.3185	0.0432316	0.157958	-4.28261
Q80ZF4	non-specific serine/threonine protein kinase	0.0583847	21.5967	0.367884	0.720735	0.812504	-6.53854
Q80ZG1	Chaperone Ric-8A	-0.18978	26.1575	-2.38099	0.0388835	0.149549	-4.15918
Q810F4	Protein FAM3C	-0.256367	22.2681	-3.89367	0.00307333	0.0468721	-1.67242
Q810U0	Coiled-coil domain-containing protein 50	-0.0631054	21.843	-0.460394	0.655222	0.763864	-6.44763
Q810W7	Microtubule-associated serine/threonine-protein kinase 1	-0.178125	23.8309	-2.80835	0.0187701	0.106593	-3.44621
Q811A2	Bone marrow stromal antigen 2	-0.00720035	20.5439	-0.0595355	0.953715	0.969368	-6.60258
Q811P6	Dimethyladenosine transferase 1, mitochondrial	-0.258373	20.9072	-1.15914	0.273703	0.430497	-5.93515
Q811U3	ELKS/Rab6-interacting/CAST family member 1	-0.293134	21.7264	-3.13239	0.0108277	0.0823995	-2.91857
Q811X3	Carbonic anhydrase-related protein 11	-0.0435664	19.7195	-0.346449	0.736286	0.822853	-6.49243
Q811X6	Lambda-crystallin homolog	-0.150613	24.7766	-1.59363	0.142542	0.29287	-5.37319
Q812D1	PC4 and SFRS1-interacting protein	0.0713174	25.3901	0.507911	0.622686	0.74395	-6.44138
Q812D3	Peptidyl-prolyl cis-trans isomerase-like 3	-0.0713755	24.569	-0.810997	0.436509	0.58659	-6.23309
Q812E8	Glutamine-dependent NAD(+) synthetase	0.198853	22.1889	0.579141	0.575488	0.705099	-6.43746
Q812E9	Neuronal membrane glycoprotein M6-a	-0.179831	26.3761	-2.80369	0.0189196	0.106909	-3.48502
Q8CF82	Cholesterol transporter ABCA5	-0.149627	22.3118	-1.35271	0.206359	0.361457	-5.69958
Q8CF97	Deubiquitinating protein VCPIP1	-0.161133	24.5653	-2.33472	0.0420598	0.156127	-4.24195
Q8CFD0	Sideroflexin-5	-0.158562	26.6368	-1.95924	0.0789501	0.213989	-4.80943
Q8CFG5	Voltage-dependent calcium channel subunit alpha-2/delta-3	-0.193201	22.9009	-2.14386	0.0580436	0.182589	-4.55515
Q8CFG6	Voltage-dependent calcium channel subunit alpha-2/delta-2	-0.153538	24.2813	-1.16211	0.272553	0.42979	-5.89907
Q8CFN2	Cell division control protein 42 homolog	-0.115299	28.0769	-1.31275	0.219005	0.375402	-5.71683
Q8CG09	Multidrug resistance-associated protein 1	-0.0725216	21.4279	-0.826319	0.428169	0.577708	-6.22084
Q8CG45	Aflatoxin B1 aldehyde reductase member 2	-0.0950361	26.4075	-1.16935	0.269759	0.427252	-5.90276
Q8CGS4	Charged multivesicular body protein 3	-0.195651	24.403	-3.08071	0.0118162	0.0858356	-3.04589
Q8CGS5	Zinc phosphodiesterase ELAC protein 2	-0.164667	22.3372	-0.645209	0.533519	0.670927	-6.36307
Q8CGU4	Arf-GAP with GTPase, ANK repeat and PH domain-containing protein 2	0.349011	24.0513	1.90705	0.086043	0.222869	-4.83702
Q8CGU6	Nicastrin	-0.371966	22.5709	-3.77183	0.00374383	0.052201	-1.89272
Q8CGU9	Tryptophan 5-hydroxylase 2	-0.0309866	25.5899	-0.262512	0.798331	0.865376	-6.56376
Q8CGV7	Thiamine-triphosphatase	-0.0562215	25.7579	-0.690787	0.505638	0.646521	-6.33655
Q8CH27	Calcipressin-2	0.0298238	24.8363	0.396038	0.700513	0.798298	-6.52986
Q8CH84	ELAV-like protein 2	-0.17309	24.302	-3.03462	0.0127757	0.0887586	-3.07383
Q8CHI9	Carbohydrate sulfotransferase 15	NA	NA	NA	NA	NA	NA
Q8CHJ1	Phosphatidylinositol glycan anchor biosynthesis class U protein	-0.320501	23.8424	-2.50213	0.031642	0.136426	-4.0067
Q8CHJ4	Transcription factor YY1	-0.14325	20.8459	-1.11938	0.289509	0.445303	-5.92182
Q8CHM7	2-hydroxyacyl-CoA lyase 1	-0.0692254	23.8579	-1.04246	0.32209	0.478259	-5.97682
Q8CHN6	Sphingosine-1-phosphate lyase 1	-0.026777	23.3189	-0.523703	0.612055	0.735786	-6.34713
Q8CIN7	Inositol monophosphatase 2	-0.151231	22.0577	-1.75139	0.110868	0.252569	-5.1747
Q8CIN9	E3 ubiquitin-protein ligase rififylin	-0.148357	22.6019	-0.792413	0.446769	0.59603	-6.26143
Q8CJ44	Na(+)/citrate cotransporter	-0.238892	21.7194	-2.77885	0.0197381	0.108048	-3.48318
Q8CJ99	Sodium channel and clathrin linker 1	NA	NA	NA	NA	NA	NA
Q8CJB9	E3 ubiquitin-protein ligase BRE1B	NA	NA	NA	NA	NA	NA
Q8K1P7	Transcription activator BRG1	0.476994	22.8531	1.61339	0.138175	0.287976	-5.32572
Q8K1P9	Fatty acid desaturase 3	0.0972554	23.1834	0.780049	0.453683	0.603238	-6.29297
Q8K1Q0	Glycylpeptide N-tetradecanoyltransferase 1	-0.167841	25.7354	-2.79161	0.0193133	0.107433	-3.49449
Q8K3F3	Protein phosphatase 1 regulatory subunit 14B	NA	NA	NA	NA	NA	NA
Q8K3K4	Serpin B10	NA	NA	NA	NA	NA	NA
Q8K3M6	ERC protein 2	-0.246733	25.1841	-2.78097	0.0196669	0.107948	-3.54598
Q8K3P4	RNA-binding protein Musashi homolog 1	0.319344	21.419	4.16047	0.00200811	0.0387162	-1.25125
Q8K3P6	Mitochondrial adenyl nucleotide antiporter SLC25A25	-0.08976	25.839	-1.20978	0.254574	0.412145	-5.81831
Q8K3P7	Adenosine 5'-monophosphoramidase HINT3	-0.120402	26.8827	-1.1181	0.290028	0.44599	-5.96185
Q8K3R4	30 kDa adipocyte complement-related protein	0.111099	21.2526	0.77953	0.453975	0.603478	-6.21076
Q8K3V3	Adhesion G-protein coupled receptor G1	-0.0972701	22.9359	-0.640525	0.536435	0.67248	-6.39846
Q8K3X8	Heat shock factor-binding protein 1	-0.216341	26.7155	-3.16253	0.0102905	0.0816703	-2.90927
Q8K3Y6	Zinc finger CCCH-type antiviral protein 1	-0.233563	22.3391	-2.231	0.0501262	0.168028	-4.42387
Q8K4F7	m7GpppX diphosphatase	-0.405552	26.3318	-1.12761	0.286182	0.442405	-5.96546
Q8K4G6	ADP-ribose glycohydrolase MACROD1 (Fragment)	-0.231294	25.1818	-2.03853	0.0692196	0.199104	-4.73934
Q8K4I6	Protein chibby homolog 1	-0.554733	20.3777	-6.38374	8.52579228850808e-05	0.013403	1.89921
Q8K4K5	Lethal(2) giant larvae protein homolog 1	-0.0686744	26.4303	-1.2679	0.23396	0.392023	-5.6883
Q8K4M9	Oxysterol-binding protein-related protein 1	-0.0907889	25.9544	-0.762241	0.463763	0.611864	-6.29254
Q8K4V4	Sorting nexin-27	-0.098554	25.317	-1.6685	0.126615	0.274109	-5.26645
Q8K4Y5	Leucine-rich glioma-inactivated protein 1	-0.241468	25.3663	-3.64811	0.00458283	0.0569132	-2.06827
Q8K581	Thioredoxin domain-containing protein 9	-0.405972	23.3853	-4.98952	0.000569727	0.0246684	0.00255708
Q8K585	High mobility group protein HMG-I/HMG-Y	0.58124	22.8514	0.896248	0.39148	0.546361	-6.18786
Q8R1R5	CD99 antigen-like protein 2	-0.0118228	25.1017	-0.117198	0.909056	0.94229	-6.59558
Q8R2E7	FAS-associated death domain protein	-0.349209	20.3895	-2.37332	0.0393932	0.15048	-4.21247
Q8R2H0	V-type proton ATPase subunit G	-0.389343	26.5152	-2.12807	0.0596008	0.184729	-4.58422
Q8R2H5	Phosphatidylinositol-glycan-specific phospholipase D	0.111801	25.4715	0.902352	0.388386	0.542907	-6.1416
Q8R3Z7	EH-domain containing 4	-0.0992775	26.0864	-1.59708	0.14177	0.292087	-5.36044
Q8R424	STAM-binding protein	-0.164025	24.1347	-2.057	0.0671221	0.195871	-4.68777
Q8R426	A-type potassium channel modulatory protein KCNIP1	-0.186996	22.2041	-1.5693	0.148088	0.299153	-5.35934
Q8R431	Monoglyceride lipase	-0.0604166	25.5669	-0.471871	0.64729	0.758876	-6.47506
Q8R478	WW domain-binding protein 2	-0.18461	25.6177	-0.862154	0.409085	0.56072	-6.19296
Q8R490	Cadherin-13	-0.305623	25.2773	-3.6579	0.00450977	0.0568918	-2.07701
Q8R491	EH domain-containing protein 3	-0.158329	26.1739	-3.06821	0.0120689	0.0861401	-3.01314
Q8R4A1	ERO1-like protein alpha	-0.141013	24.3942	-2.7054	0.0223722	0.114018	-3.59601
Q8R4C0	Calpain-5	-0.0681401	24.5175	-0.798537	0.443371	0.592676	-6.21019
Q8R4E1	T-cell immunomodulatory protein	0.111925	23.5118	0.986469	0.347495	0.503187	-6.11418
Q8R4I6	Actinin alpha 3	-0.32535	21.1057	-1.50526	0.163606	0.317155	-5.50573
Q8R4U9	Serine/threonine-protein kinase Sgk2	-0.58247	20.8887	-1.87669	0.0904377	0.229121	-4.9914
Q8R4V0	Serine/threonine-protein kinase Sgk3	-0.0872491	23.7106	-0.397585	0.699409	0.797633	-6.52391
Q8R4Z9	Mitofusin-1	-0.459947	23.458	-1.1486	0.277828	0.434155	-5.92006
Q8R500	Mitofusin-2	-0.145494	24.6754	-2.69307	0.0228478	0.115318	-3.61715
Q8R511	Formin-binding protein 1	-0.436828	27.3623	-3.06865	0.01206	0.0861401	-3.05701
Q8R553	Calsyntenin-3	-0.0668748	21.9054	-0.84478	0.418264	0.568229	-6.15653
Q8R5H8	Fas apoptotic inhibitory molecule 1	-0.142101	22.669	-1.40669	0.190252	0.345054	-5.60861
Q8R5M4	Optineurin	-0.325982	21.2941	-0.901605	0.388763	0.543188	-6.19354
Q8VBU2	Protein NDRG2	-0.0348984	29.5796	-0.547205	0.596407	0.723787	-6.36139
Q8VD52	Chronophin	-0.147021	26.3493	-2.88381	0.0165063	0.100397	-3.34284
Q8VH46	Actin filament-associated protein 1	-0.15817	22.5503	-0.848262	0.416413	0.566835	-6.21962
Q8VH49	HIG1 domain family member 1A, mitochondrial	-0.168164	24.2029	-1.12424	0.287542	0.443502	-5.97315
Q8VHE9	All-trans-retinol 13,14-reductase	-0.246068	23.9799	-1.83968	0.0960776	0.235538	-5.00855
Q8VHF0	MAP/microtubule affinity-regulating kinase 3	-0.0516245	23.8694	-0.988926	0.34635	0.50224	-6.09858
Q8VHF5	Citrate synthase, mitochondrial	-0.0278809	29.5301	-0.229205	0.823395	0.883021	-6.56373
Q8VHI8	Vesicle transport protein SEC20	-0.102646	23.9786	-1.29637	0.224371	0.380741	-5.70365
Q8VHK0	Acyl-coenzyme A thioesterase 8	-0.0930587	23.1986	-0.527596	0.609448	0.733948	-6.46738
Q8VHK2	Caskin-1	-0.199097	25.3451	-3.08733	0.0116846	0.0856917	-3.00904
Q8VHK7	Hepatoma-derived growth factor	-0.31472	24.4198	-2.91009	0.0157844	0.0978668	-3.31473
Q8VHT6	Arsenite methyltransferase	-0.169763	24.3632	-1.92485	0.0835586	0.219473	-4.8944
Q8VHU4	Elongator complex protein 1	-0.110967	24.4535	-1.78292	0.105362	0.247406	-5.06582
Q8VHV7	Heterogeneous nuclear ribonucleoprotein H	-0.420691	26.1347	-7.11484	3.48808610959573e-05	0.00929802	2.7661
Q8VHW5	Voltage-dependent calcium channel gamma-8 subunit	NA	NA	NA	NA	NA	NA
Q8VI02	Serine/threonine-protein phosphatase 4 regulatory subunit 1	-0.44793	20.4426	-4.984	0.00057434	0.0246684	-0.0191199
Q8VI04	Isoaspartyl peptidase/L-asparaginase	-0.213421	27.2282	-1.905	0.0863335	0.223244	-4.94013
Q8VID1	Dehydrogenase/reductase SDR family member 4	-0.159081	24.6404	-1.30026	0.223087	0.379087	-5.76164
Q8VID6	Dual 3',5'-cyclic-AMP and -GMP phosphodiesterase 11A	-0.651647	25.3674	-5.03954	0.000529694	0.0238791	0.0971206
Q8VIF7	Methanethiol oxidase	-0.659388	24.6483	-2.73351	0.0213249	0.111642	-3.60311
Q8VII6	Choline transporter-like protein 1	-0.10776	26.2577	-1.11059	0.293097	0.448803	-5.9596
Q8VIJ5	Protein O-GlcNAcase	-0.187188	26.3001	-2.34237	0.0415172	0.155098	-4.20335
Q8VIL3	Outer kinetochore KNL1 complex subunit ZWINT	-0.301127	25.5006	-2.31517	0.0434764	0.158098	-4.28946
Q91V33	KH domain-containing, RNA-binding, signal transduction-associated protein 1	-0.188905	25.5867	-1.8994	0.0871304	0.223607	-4.95754
Q91XJ1	Beclin-1	-0.122574	23.1018	-1.28715	0.227442	0.384357	-5.7885
Q91XQ2	Laforin	-0.0986743	24.4614	-0.680938	0.511587	0.65177	-6.37081
Q91XQ4	DNA-directed RNA polymerase II subunit GRINL1A	-0.144354	18.7515	-0.303867	0.767546	0.844587	-6.56614
Q91XT9	Neutral ceramidase	0.176536	23.3532	0.943013	0.36821	0.522436	-6.13065
Q91XU1	KH domain-containing RNA-binding protein QKI	-0.243985	25.1858	-4.54344	0.00110865	0.0312703	-0.621979
Q91XU8	Phosphatidate cytidylyltransferase 2	0.0694007	24.977	0.327798	0.74992	0.831831	-6.55804
Q91Y78	Ubiquitin carboxyl-terminal hydrolase isozyme L3	-0.311734	25.9044	-4.69023	0.000887744	0.0292622	-0.417661
Q91Y81	Septin-2	-0.231503	27.6397	-2.13818	0.0585996	0.183338	-4.58319
Q91Y94	Cytochrome c oxidase subunit 4 isoform 2, mitochondrial	-0.203565	22.0939	-1.67849	0.124616	0.271315	-5.27834
Q91Z79	Liprin-alpha-3	-0.302017	24.3771	-3.11042	0.0112372	0.0842238	-2.98537
Q91Z80	Liprin-alpha-4 (Fragment)	-0.12532	23.7214	-1.86545	0.092117	0.23055	-4.95453
Q91ZN1	Coronin-1A	-0.124879	25.6908	-1.48061	0.169947	0.323179	-5.53055
Q91ZQ0	Vacuole membrane protein 1	-0.109757	23.1681	-0.732824	0.480728	0.625099	-6.33307
Q91ZS3	45 kDa calcium-binding protein	-0.150774	21.0678	-1.46352	0.174468	0.327917	-5.52495
Q91ZW1	Transcription factor A, mitochondrial	-0.0275272	24.8569	-0.329813	0.748442	0.830985	-6.50247
Q91ZW6	Trimethyllysine dioxygenase, mitochondrial	-0.128807	23.2639	-1.48506	0.168787	0.322277	-5.5269
Q91ZY8	E3 ubiquitin-protein ligase TRIM9	-0.0411973	23.4121	-0.408386	0.691719	0.791809	-6.50329
Q920A6	Retinoid-inducible serine carboxypeptidase	-0.158631	24.1534	-1.63187	0.134197	0.283204	-5.29589
Q920D2	Dihydrofolate reductase	0.118474	25.7503	1.22615	0.248624	0.406158	-5.71282
Q920F5	Malonyl-CoA decarboxylase, mitochondrial	-0.15538	23.2901	-2.7924	0.0192874	0.107433	-3.43682
Q920G2	Na(+)/H(+) exchange regulatory cofactor NHE-RF2	-0.194147	26.1419	-2.64273	0.0248969	0.119395	-3.7379
Q920H8	Hephaestin	-0.116699	23.7094	-0.647687	0.53198	0.67014	-6.39367
Q920J3	Coronin-6	-0.0964605	24.5056	-1.02789	0.328561	0.484932	-6.05068
Q920J4	Thioredoxin-like protein 1	-0.1613	27.4535	-1.65683	0.128989	0.277485	-5.30144
Q920L2	Succinate dehydrogenase [ubiquinone] flavoprotein subunit, mitochondrial	0.549251	28.2375	2.88187	0.0165609	0.10043	-3.3352
Q920L7	Very long chain fatty acid elongase 5	-0.174781	25.3431	-1.44396	0.179768	0.334698	-5.57904
Q920P0	L-xylulose reductase	-0.232237	24.4826	-2.45961	0.0340181	0.140715	-4.07248
Q920P6	Adenosine deaminase	-1.47607	24.6359	-1.64388	0.131668	0.280395	-5.31779
Q920Q0	Paralemmin-1	-0.434385	26.2766	-2.64248	0.0249072	0.119395	-3.77552
Q920R3	Acyl-CoA (8-3)-desaturase	-0.0108972	24.2162	-0.156569	0.878744	0.920954	-6.56026
Q920R4	G-protein coupled receptor-associated sorting protein 1	-0.129875	22.0561	-2.64759	0.0246913	0.118989	-3.67375
Q921A2	Proton myo-inositol cotransporter	-0.456304	23.0962	-4.20742	0.00186503	0.038115	-1.17325
Q921A4	Cytoglobin	-0.102753	24.4022	-0.754819	0.468006	0.615475	-6.31633
Q923M1	Mitochondrial peptide methionine sulfoxide reductase	-0.204459	25.2583	-2.32731	0.0425909	0.15661	-4.25624
Q923S8	4'-phosphopantetheine phosphatase	-0.174169	24.3156	-2.59309	0.0270969	0.125288	-3.78741
Q923V4	F-box only protein 6	0.103895	24.9925	0.763707	0.462927	0.611156	-6.30698
Q923V8	Selenoprotein F	-0.559905	23.6985	-5.04507	0.000525456	0.0238635	0.0853912
Q923W4	Hepatoma-derived growth factor-related protein 3	-0.125192	24.4219	-1.06624	0.311731	0.468118	-5.97671
Q924A5	Proton-coupled amino acid transporter 1	-0.169828	20.3603	-1.30088	0.222883	0.378845	-5.75169
Q924C3	Ectonucleotide pyrophosphatase/phosphodiesterase family member 1	-0.305961	23.0073	-2.58876	0.0272975	0.125737	-3.7803
Q924I2	Mitogen-activated protein kinase kinase kinase kinase 3	-0.438699	22.382	-3.28001	0.00844483	0.0748198	-2.71309
Q924K2	FAS-associated factor 1	-0.149685	23.8859	-1.73467	0.113894	0.256438	-5.14684
Q924N5	Long-chain-fatty-acid--CoA ligase ACSBG1	-0.0801202	26.8465	-1.16492	0.271465	0.428736	-5.87644
Q924S1	1-acyl-sn-glycerol-3-phosphate acyltransferase delta	-0.179252	25.573	-1.95636	0.0793275	0.214084	-4.84682
Q924S5	Lon protease homolog, mitochondrial	-0.275126	26.0864	-5.52233	0.000267034	0.0183642	0.792369
Q925D6	mitogen-activated protein kinase kinase	-0.143223	25.3999	-2.57305	0.0280388	0.128001	-3.82914
Q925G0	RNA-binding protein 3	-0.553215	21.5742	-2.51354	0.0310323	0.135127	-3.96007
Q925G1	Hepatoma-derived growth factor-related protein 2	-0.0483812	24.9229	-0.31329	0.760588	0.838699	-6.52204
Q925N3	PEX5-related protein	-0.196407	24.9494	-2.8475	0.017559	0.102724	-3.38795
Q925N6	Immunoglobulin superfamily member 1	-0.32049	21.5697	-2.9759	0.014114	0.0929461	-3.21335
Q925Q9	SH3 domain-containing kinase-binding protein 1	-0.190765	25.9374	-2.32577	0.0427023	0.156718	-4.26991
Q925S8	ATP-dependent zinc metalloprotease YME1L1	-0.308114	23.0616	-3.97778	0.00268478	0.0440117	-1.55025
Q99068	Alpha-2-macroglobulin receptor-associated protein	-0.20657	23.8565	-2.18617	0.0540592	0.175777	-4.51019
Q99372	Elastin	NA	NA	NA	NA	NA	NA
Q99376	Transferrin receptor protein 1	-0.190337	23.8025	-3.63222	0.00470394	0.0575812	-2.04175
Q99J82	Scaffold protein ILK	-0.294352	24.5877	-3.52421	0.00562114	0.0632353	-2.28285
Q99J86	Attractin	-0.044645	23.1996	-0.740922	0.476018	0.621877	-6.26965
Q99JA8	Neuroglobin	-0.189625	22.1025	-1.15526	0.275218	0.431771	-5.92142
Q99JD3	Mitochondrial 2-oxodicarboxylate carrier	NA	NA	NA	NA	NA	NA
Q99JD4	CLIP-associating protein 2	-0.129543	25.5009	-2.04094	0.0689424	0.199005	-4.69602
Q99JE4	Ras-specific guanine nucleotide-releasing factor 2	-0.296633	22.8026	-2.39468	0.0379895	0.148344	-4.1754
Q99JE6	1-phosphatidylinositol 4,5-bisphosphate phosphodiesterase beta-3	-0.282622	23.9564	-0.923703	0.377696	0.532947	-6.1271
Q99M63	WD40 repeat-containing protein SMU1	0.405485	26.751	1.37676	0.199044	0.354338	-5.61486
Q99M64	Phosphatidylinositol 4-kinase type 2-alpha	-0.186125	25.9408	-2.39373	0.0380512	0.148344	-4.13459
Q99MB4	Zinc-regulated GTPase metalloprotein activator 1	-0.409944	22.0687	-3.76362	0.00379416	0.0524821	-1.88778
Q99MC0	Protein phosphatase 1 regulatory subunit 14A	-0.183378	26.6063	-2.67919	0.0233952	0.116237	-3.67158
Q99MG9	Kv channel-interacting protein 4	NA	NA	NA	NA	NA	NA
Q99MH9	BBSome complex member BBS2	0.0311261	20.8851	0.305496	0.766342	0.843981	-6.53414
Q99MI5	Spermidine synthase	-0.278216	25.0867	-2.88299	0.0165293	0.100413	-3.36772
Q99MI7	NEDD8-activating enzyme E1 catalytic subunit	-0.164412	24.8854	-2.22867	0.0503233	0.168333	-4.40026
Q99ML5	Prenylcysteine oxidase 1	-0.0735897	26.1981	-0.74473	0.473814	0.61979	-6.29752
Q99MS0	SEC14-like protein 2	-0.0547772	24.8836	-1.03831	0.32392	0.480047	-5.95188
Q99MY2	Diphosphoinositol polyphosphate phosphohydrolase 2	0.262056	22.1492	2.75299	0.0206281	0.110551	-3.57086
Q99MZ4	Glutathione hydrolase 7	-0.110625	25.4591	-1.86582	0.0920615	0.23055	-4.94325
Q99MZ8	LIM and SH3 domain protein 1	-0.315502	26.1392	-3.47595	0.00608916	0.0666206	-2.36074
Q99N27	Sorting nexin-1	-0.163536	26.1738	-2.99103	0.0137561	0.0919724	-3.14388
Q99N37	Rho GTPase-activating protein 17	-0.307133	22.347	-4.42936	0.00132043	0.0329384	-0.823497
Q99NA5	Isocitrate dehydrogenase [NAD] subunit alpha, mitochondrial	-0.145269	29.2411	-1.48707	0.168264	0.321881	-5.51166
Q99ND9	RWD domain-containing protein 1	-0.232277	23.6613	-2.56499	0.0284269	0.129005	-3.88364
Q99NH3	Guanine nucleotide exchange factor for Rab-3A	NA	NA	NA	NA	NA	NA
Q99P39	Cysteine desulfurase	-0.106709	26.4808	-1.41549	0.187731	0.342915	-5.56893
Q99P74	Ras-related protein Rab-27B	-0.360938	25.4337	-6.14285	0.000116154	0.0138833	1.5981
Q99P75	Ras-related protein Rab-9A	-0.08962	23.4436	-1.57895	0.145866	0.296435	-5.2893
Q99P77	GTP-binding protein 4	NA	NA	NA	NA	NA	NA
Q99P82	Claudin-11	-0.029386	29.5888	-0.299882	0.770495	0.846123	-6.56742
Q99P99	Histone deacetylase 4	-0.552098	21.8679	-7.25975	2.94415494718345e-05	0.00929802	2.93009
Q99PD4	Actin-related protein 2/3 complex subunit 1A	-0.0913445	26.4269	-1.19117	0.261474	0.41944	-5.8245
Q99PD6	Transforming growth factor beta-1-induced transcript 1 protein	-0.0914228	21.969	-0.751384	0.469979	0.61754	-6.3109
Q99PF5	Far upstream element-binding protein 2	-0.240012	25.7358	-4.08443	0.00226488	0.0408692	-1.36359
Q99PM1	TOX high mobility group box family member 4	NA	NA	NA	NA	NA	NA
Q99PS8	Histidine-rich glycoprotein	1.04317	24.1413	2.76188	0.0203176	0.109585	-3.47073
Q99PV2	Syntaxin binding protein 3	-0.0665855	25.0679	-1.26621	0.234538	0.392703	-5.66059
Q99PV3	Muskelin	0.108789	21.5862	1.06797	0.310986	0.467322	-6.02764
Q99PW3	Sialidase-1	-0.4116	21.472	-1.70041	0.120328	0.265371	-5.24742
Q99PW5	Sialidase-3	-0.217764	17.1512	-1.63244	0.134076	0.283204	-5.26021
Q9EP80	PRKCA-binding protein	-0.0769525	23.5168	-0.671437	0.517366	0.657636	-6.34046
Q9EPA0	Dystrophin-related protein 2	-0.519547	21.7672	-2.13408	0.0590037	0.183817	-4.56925
Q9EPB1	Dipeptidyl peptidase 2	-0.0858317	25.1516	-0.847185	0.416985	0.567236	-6.22736
Q9EPC6	Profilin-2	-0.0327711	28.8682	-0.456564	0.657878	0.765506	-6.47197
Q9EPF2	Cell surface glycoprotein MUC18	-0.288341	25.132	-3.45124	0.00634432	0.067647	-2.40576
Q9EPH2	MARCKS-related protein	-0.30064	24.487	-1.79798	0.102821	0.244207	-5.10672
Q9EPH8	Polyadenylate-binding protein 1	-0.0972629	26.733	-2.00326	0.073399	0.205623	-4.80043
Q9EPJ0	Nuclear ubiquitous casein and cyclin-dependent kinase substrate 1	-0.0418889	24.6939	-0.348356	0.734897	0.822062	-6.4502
Q9EPJ3	Small ribosomal subunit protein mS26	-0.0745008	22.6606	-0.643835	0.534373	0.671499	-6.39625
Q9EPX0	Heat shock protein beta-8	-0.25811	25.4529	-2.20795	0.0521127	0.171761	-4.48141
Q9EQG6	Kinase D-interacting substrate of 220 kDa	0.0543702	26.1975	0.739836	0.476648	0.622302	-6.32778
Q9EQH1	GRB2-associated-binding protein 2	NA	NA	NA	NA	NA	NA
Q9EQH5	C-terminal-binding protein 2	0.0681168	24.2721	0.603606	0.559737	0.69209	-6.4189
Q9EQP5	Prolargin	-0.0817838	26.1963	-0.505982	0.623991	0.744208	-6.47914
Q9EQR2	Alkyldihydroxyacetonephosphate synthase, peroxisomal	-0.0726928	25.5855	-1.1263	0.286708	0.442726	-5.9128
Q9EQS0	Transaldolase	-0.192326	27.1518	-1.65115	0.130158	0.279342	-5.3166
Q9EQS5	Lathosterol oxidase	0.0463735	22.0927	0.410917	0.689923	0.790934	-6.51447
Q9EQT5	Tubulointerstitial nephritis antigen-like	0.163263	24.7736	0.523059	0.612486	0.735883	-6.46276
Q9EQV6	Tripeptidyl-peptidase 1	-0.20274	25.755	-1.38229	0.197395	0.35202	-5.65997
Q9EQV8	Carboxypeptidase N catalytic chain	NA	NA	NA	NA	NA	NA
Q9EQV9	Carboxypeptidase B2	NA	NA	NA	NA	NA	NA
Q9EQX9	Ubiquitin-conjugating enzyme E2 N	-0.173488	29.2461	-2.87608	0.0167249	0.100724	-3.33524
Q9EQZ1	TSC22 domain family protein 3	-0.205033	22.7172	-1.11298	0.29212	0.448092	-5.97592
Q9ER24	Ataxin-10	-0.122343	25.5862	-1.21593	0.252327	0.41024	-5.85092
Q9ER34	Aconitate hydratase, mitochondrial	-0.213195	29.4406	-3.74184	0.00393122	0.0533236	-1.87776
Q9ERB4	Versican core protein	-0.209526	27.811	-1.72186	0.116262	0.259296	-5.20732
Q9ERE6	Myosin phosphatase Rho-interacting protein	-0.238077	24.1433	-4.6916	0.000885917	0.0292622	-0.418569
Q9ERH3	WD repeat-containing protein 7	-0.0443404	25.3969	-0.491069	0.634125	0.750895	-6.47165
Q9ERL1	NADPH oxidase 2	NA	NA	NA	NA	NA	NA
Q9ERQ6	Chondroitin sulfate proteoglycan 5	-0.0587799	22.4361	-0.712847	0.492468	0.635998	-6.31482
Q9ERR2	COMM domain-containing protein 5	-0.192432	23.1919	-1.31501	0.218274	0.374752	-5.74966
Q9ERU2	Zinc finger protein 22	NA	NA	NA	NA	NA	NA
Q9ERW3	Fibroblast growth factor 13	-0.0189669	22.8681	-0.163063	0.873763	0.917145	-6.60149
Q9ES02	Matrix extracellular phosphoglycoprotein	NA	NA	NA	NA	NA	NA
Q9ES21	Phosphatidylinositol-3-phosphatase SAC1	-0.0695413	26.6807	-0.691195	0.505393	0.646356	-6.34751
Q9ES40	PRA1 family protein 3	-0.310408	25.7751	-4.51822	0.00115215	0.0313948	-0.70761
Q9ES53	Ubiquitin recognition factor in ER-associated degradation protein 1	-0.201626	25.0555	-1.72126	0.116374	0.259379	-5.21213
Q9ES54	Nuclear protein localization protein 4 homolog	-0.122605	24.0779	-1.63506	0.133521	0.282482	-5.28183
Q9ES67	Rho guanine nucleotide exchange factor 11	-0.230121	25.4643	-2.49652	0.0319456	0.136537	-4.01512
Q9ES71	Dihydroxyacetone phosphate acyltransferase	-0.122344	24.8045	-1.6375	0.133006	0.282165	-5.25049
Q9ES73	Melanoma-associated antigen D1	-0.260544	20.6983	-1.2141	0.252992	0.41056	-5.86335
Q9ESB5	N-terminal EF-hand calcium-binding protein 1	-0.219622	22.2127	-2.2537	0.0482408	0.164496	-4.36043
Q9ESH6	Glutaredoxin-1	-0.115895	24.7195	-1.17455	0.267767	0.42604	-5.8799
Q9ESI7	Neuronal migration protein doublecortin	0.105195	24.9899	1.51806	0.160396	0.312875	-5.48298
Q9ESM0	Inositol hexakisphosphate kinase 1	-0.210218	22.7039	-1.67086	0.126141	0.27363	-5.28905
Q9ESM2	Hyaluronan and proteoglycan link protein 2	-0.120883	27.1574	-1.46894	0.173023	0.326804	-5.51118
Q9ESN0	Protein Niban 1	-0.10796	25.2526	-1.18661	0.26319	0.421007	-5.89884
Q9ESP7	A disintegrin and metalloproteinase with thrombospondin motifs 4 (Fragment)	-0.0140085	21.3488	-0.0986724	0.923376	0.950986	-6.54069
Q9ESR9	ATP-binding cassette sub-family A member 2	-0.127951	25.0699	-0.984333	0.348493	0.504037	-6.11625
Q9ESS6	Basal cell adhesion molecule	-0.172827	25.405	-1.26554	0.234768	0.392732	-5.7961
Q9EST6	Acidic leucine-rich nuclear phosphoprotein 32 family member B	-0.208467	25.3248	-2.98068	0.0139998	0.0926922	-3.16446
Q9ESV1	Leucine zipper protein 1	-0.227548	24.409	-1.56501	0.149086	0.299982	-5.43478
Q9ESW0	DNA damage-binding protein 1	-0.148358	26.3401	-1.90648	0.0861236	0.222889	-4.89469
Q9ESZ0	DNA repair protein XRCC1	0.0959071	23.5346	0.653072	0.528645	0.666213	-6.3047
Q9ET20	Secretory carrier-associated membrane protein 4	-0.21826	23.7307	-1.95783	0.0791346	0.214084	-4.84159
Q9ET50	Staufen double-stranded RNA binding protein 1	0.242031	22.3083	0.77091	0.458838	0.607589	-6.3038
Q9ET55	Nocturnin	0.874736	20.6201	1.9433	0.0810565	0.216351	-4.82564
Q9ET61	Complement component C1q receptor	-0.323327	20.8393	-2.18139	0.0544954	0.176033	-4.52277
Q9ET64	Sphingomyelin phosphodiesterase 2	-0.102845	21.0472	-0.704703	0.497305	0.639333	-6.33821
Q9HB97	Alpha-parvin	-0.262838	24.2085	-4.31933	0.00156564	0.0350327	-0.981176
Q9JHB5	Translin-associated protein X	-0.141235	25.9021	-1.87262	0.091043	0.229563	-4.90977
Q9JHE5	Sodium-coupled neutral amino acid symporter 2	-0.153902	24.6662	-1.03919	0.323533	0.479725	-6.0578
Q9JHE8	Ninjurin-2	0.315211	25.426	2.18326	0.0543243	0.17602	-4.50498
Q9JHL4	Drebrin-like protein	-0.258755	26.0301	-1.89033	0.0884372	0.225263	-4.97108
Q9JHU0	Dihydropyrimidinase-related protein 5	-0.125492	28.3367	-1.09512	0.299499	0.456432	-5.978
Q9JHU5	Arfaptin-1	-0.335992	22.8178	-3.37133	0.00724775	0.0704084	-2.55797
Q9JHU6	Stathmin-3	-0.0473983	23.2754	-0.845461	0.417901	0.568007	-6.16969
Q9JHW0	Proteasome subunit beta type-7	-0.111877	28.5194	-1.02707	0.328928	0.48524	-6.03539
Q9JHW1	Carboxypeptidase D	-0.120808	23.4972	-1.16569	0.271167	0.428599	-5.90423
Q9JHW5	Vesicle-associated membrane protein 7	-0.156522	24.3036	-2.09208	0.0633035	0.190719	-4.61365
Q9JHY1	Junctional adhesion molecule A	-0.126836	20.2354	-0.882068	0.398737	0.552332	-6.20671
Q9JHY2	Sideroflexin-3	-0.153265	26.5347	-1.60855	0.139233	0.289663	-5.31552
Q9JHZ4	GRIP1-associated protein 1	-1.14551	25.9695	-1.91222	0.0853138	0.221806	-4.92877
Q9JHZ9	Sodium-coupled neutral amino acid transporter 3	-0.019921	24.7409	-0.276513	0.787865	0.85828	-6.51865
Q9JI03	Collagen alpha-1(V) chain	0.354352	22.2553	1.18691	0.263078	0.421007	-5.81568
Q9JI12	Vesicular glutamate transporter 2	-0.137912	26.1279	-1.50538	0.163576	0.317155	-5.51439
Q9JI51	Vesicle transport through interaction with t-SNAREs homolog 1A	-0.248567	25.7598	-1.36276	0.203276	0.35854	-5.68982
Q9JI66	Electrogenic sodium bicarbonate cotransporter 1	-0.0897909	28.8045	-1.74077	0.112782	0.255059	-5.14296
Q9JI85	Nucleobindin-2	-0.305308	22.4228	-1.08421	0.304076	0.459864	-6.01288
Q9JI92	Syntenin-1	-0.0336733	24.3208	-0.559277	0.588452	0.716117	-6.38903
Q9JID1	Programmed cell death protein 4	-0.381656	21.6569	-3.36702	0.00730013	0.0704084	-2.5302
Q9JID2	Guanine nucleotide-binding protein subunit alpha-11	-0.102155	24.3302	-1.30144	0.222701	0.378689	-5.7658
Q9JIH7	Serine/threonine-protein kinase WNK1	-0.206033	25.0173	-1.28227	0.229078	0.386495	-5.79428
Q9JIL3	Interleukin enhancer-binding factor 3	-0.0736779	25.8227	-1.40871	0.189671	0.344554	-5.61697
Q9JIL8	DNA repair protein RAD50	0.232196	20.3184	1.77963	0.105924	0.247653	-5.10501
Q9JIL9	Nibrin	-0.217441	19.2211	-0.980434	0.35032	0.505367	-6.1197
Q9JIM0	Double-strand break repair protein MRE11	-0.180404	21.7341	-2.39359	0.0380599	0.148344	-4.13808
Q9JIM4	Dual specificity protein phosphatase 12	0.158791	23.394	0.83383	0.42412	0.57414	-6.24951
Q9JIR1	RIMS-binding protein 2	-0.166531	24.6765	-1.12611	0.286784	0.442726	-5.97113
Q9JIR3	Regulating synaptic membrane exocytosis protein 3	-0.31078	21.7934	-2.72544	0.0216202	0.112143	-3.60295
Q9JIR4	Regulating synaptic membrane exocytosis protein 1	-0.348885	23.2506	-4.1675	0.00198596	0.0386662	-1.22504
Q9JIS1	Regulating synaptic membrane exocytosis protein 2	-0.193351	23.1609	-1.61103	0.13869	0.288827	-5.32873
Q9JIT3	Transducin-like enhancer protein 3	-0.242785	22.3191	-2.29302	0.0451384	0.160128	-4.31737
Q9JIX3	Bis(5'-adenosyl)-triphosphatase	-0.353768	27.3535	-4.04431	0.0024141	0.0419287	-1.41838
Q9JJ19	Na(+)/H(+) exchange regulatory cofactor NHE-RF1	-0.238728	24.7046	-2.77349	0.0199194	0.108544	-3.55842
Q9JJ22	Endoplasmic reticulum aminopeptidase 1	-0.374462	23.33	-4.10711	0.00218487	0.0405921	-1.34492
Q9JJ31	Cullin-5	-0.183986	27.4813	-3.37741	0.00717458	0.0704084	-2.4229
Q9JJ46	3-beta-hydroxysteroid-Delta(8),Delta(7)-isomerase	-0.0536571	22.9929	-0.366263	0.721907	0.813007	-6.52731
Q9JJ50	Hepatocyte growth factor-regulated tyrosine kinase substrate	-0.109329	26.715	-1.48443	0.168951	0.322391	-5.54191
Q9JJ54	Heterogeneous nuclear ribonucleoprotein D0	-0.175206	26.5544	-1.58236	0.145087	0.295721	-5.41127
Q9JJ74	Receptor activity-modifying protein 1	0.0296035	21.7965	0.330734	0.747767	0.830536	-6.46935
Q9JJ76	non-specific serine/threonine protein kinase	0.00809636	20.8915	0.0505907	0.960662	0.973524	-6.61093
Q9JJ79	Cytoplasmic dynein 2 heavy chain 1	-0.209727	22.5415	-1.74263	0.112444	0.254578	-5.18728
Q9JJH5	6-phosphofructo-2-kinase/fructose-2,6-bisphosphatase 2	-0.142774	23.8744	-2.1334	0.0590706	0.183825	-4.57398
Q9JJK1	Neuronal membrane glycoprotein M6-b	-0.148327	28.4511	-1.27665	0.230977	0.388403	-5.77682
Q9JJK4	Peroxisomal biogenesis factor 3	0.0602194	23.2216	1.02154	0.331412	0.487615	-5.97764
Q9JJL4	Rho-related GTP-binding protein RhoQ	-0.210234	15.881	-0.28798	0.779325	0.85307	-6.56431
Q9JJM9	Septin-5	-0.213978	27.7216	-2.8464	0.0175919	0.102818	-3.39534
Q9JJP0	Sodium-dependent phosphate transporter 1	-0.219242	24.2306	-1.6997	0.120464	0.265555	-5.24842
Q9JJP9	Ubiquilin-1	-0.526093	24.2881	-2.36029	0.0402744	0.152503	-4.20735
Q9JJS5	SH3 domain-binding protein 4	0.0108178	20.148	0.148874	0.884654	0.924777	-6.53711
Q9JJW1	Tetraspanin-2	-0.271522	23.9057	-1.38741	0.195879	0.35061	-5.64525
Q9JJW3	ATP synthase F(0) complex subunit k, mitochondrial	-0.130462	27.9729	-2.37817	0.0390702	0.149806	-4.19122
Q9JK11	Reticulon-4	-0.263824	27.7491	-1.24971	0.240259	0.398061	-5.83254
Q9JK25	CAP-Gly domain-containing linker protein 1	-0.265411	23.7532	-2.06761	0.0659443	0.194377	-4.70138
Q9JK71	Membrane-associated guanylate kinase, WW and PDZ domain-containing protein 3	-0.395652	21.8831	-2.18623	0.0540538	0.175777	-4.50013
Q9JK72	Copper chaperone for superoxide dismutase	-0.0748311	23.8419	-0.745206	0.473539	0.61979	-6.29254
Q9JKA9	Potassium/sodium hyperpolarization-activated cyclic nucleotide-gated channel 2	-0.15095	25.3169	-2.28484	0.0457675	0.1604	-4.20726
Q9JKB0	Potassium/sodium hyperpolarization-activated cyclic nucleotide-gated channel 1	-0.220618	23.2798	-2.73974	0.0210993	0.111642	-3.60106
Q9JKC9	Synergin gamma	-0.387685	22.657	-3.00406	0.0134551	0.0909473	-3.1446
Q9JKE3	Secretory carrier-associated membrane protein 5	-0.29151	26.0167	-2.48424	0.0326206	0.137644	-4.03238
Q9JKM5	Sphingosine 1-phosphate receptor 5	-0.223645	23.8579	-2.49566	0.0319922	0.136537	-3.92067
Q9JKS6	Protein piccolo	-0.280387	24.9038	-2.31056	0.0438176	0.158308	-4.29317
Q9JKW1	Mitochondrial import inner membrane translocase subunit Tim22	-0.240121	24.5244	-4.04073	0.00242791	0.0419311	-1.40183
Q9JL55	Glycerophosphodiester phosphodiesterase 1	-0.116919	25.2776	-1.34067	0.210103	0.365034	-5.65972
Q9JLA3	UDP-glucose:glycoprotein glucosyltransferase 1	-0.179942	25.9088	-1.78066	0.105747	0.247632	-5.12444
Q9JLD2	Neuroserpin	-0.323075	21.3534	-4.08215	0.00227311	0.0408692	-1.35464
Q9JLH7	CDK5 regulatory subunit-associated protein 3	-0.245913	23.925	-2.87437	0.0167736	0.100724	-3.3904
Q9JLJ3	4-trimethylaminobutyraldehyde dehydrogenase	-0.0982832	27.0067	-1.3044	0.221727	0.377823	-5.69811
Q9JLP1	KH domain-containing, RNA-binding, signal transduction-associated protein 3	-0.071909	26.6496	-0.90927	0.384899	0.539756	-6.12731
Q9JLS3	Serine/threonine-protein kinase TAO2	-0.0662021	22.9963	-1.28238	0.229043	0.386495	-5.77909
Q9JLS8	Leptin receptor gene-related protein	-0.129106	19.4875	-1.02427	0.330183	0.486506	-6.07336
Q9JLT0	Myosin-10	-0.158307	26.9568	-1.95715	0.0792231	0.214084	-4.83767
Q9JLT6	BH3-interacting domain death agonist	-0.136487	22.2976	-0.92382	0.377638	0.532947	-6.16804
Q9JLU4	SH3 and multiple ankyrin repeat domains protein 3	-0.463849	20.1777	-2.1675	0.0557839	0.177945	-4.54532
Q9JLZ1	Glutaredoxin-3	-0.17568	26.2114	-1.83364	0.0970292	0.236818	-5.03759
Q9JM04	Importin-13	0.120957	18.9108	0.917475	0.380792	0.535908	-6.16558
Q9JM15	Sodium-coupled neutral amino acid symporter 1	-0.00872311	27.0579	-0.0913112	0.929074	0.955255	-6.60246
Q9JM53	Apoptosis-inducing factor 1, mitochondrial	-0.432342	25.2378	-5.32255	0.000353108	0.0196809	0.482223
Q9JMB5	Proteasomal ubiquitin receptor ADRM1	-0.047375	24.634	-0.369898	0.719281	0.81169	-6.48912
Q9JMC1	Phosphatidylinositol 4,5-bisphosphate 5-phosphatase A	-0.160575	27.5327	-1.81305	0.100335	0.241236	-5.0841
Q9JMD7	High affinity choline transporter 1	-0.286858	20.2603	-1.73343	0.114121	0.256479	-5.19701
Q9JMI1	Acetoacetyl-CoA synthetase	-0.214864	24.9861	-2.69225	0.0228799	0.115318	-3.66794
Q9JMJ4	Pre-mRNA-processing factor 19	-0.132622	26.8749	-2.37439	0.0393215	0.150479	-4.16127
Q9NQR8	NADH dehydrogenase [ubiquinone] 1 alpha subcomplex assembly factor 4	-0.0881614	23.3538	-0.765607	0.461847	0.610497	-6.25702
Q9P290	Solute carrier family 22 member 17	-0.0553981	26.7781	-0.505399	0.624386	0.744287	-6.47945
Q9QUH6	Ras/Rap GTPase-activating protein SynGAP	-0.147337	25.5217	-1.85857	0.0931597	0.231615	-5.00398
Q9QUL6	Vesicle-fusing ATPase	-0.0855425	29.7046	-0.938431	0.370445	0.524648	-6.10686
Q9QUR2	Dynactin subunit 4	-0.0796764	27.1467	-1.40599	0.190456	0.345157	-5.60137
Q9QVC8	Peptidyl-prolyl cis-trans isomerase FKBP4	-0.154915	26.1934	-1.05735	0.315571	0.472471	-6.00355
Q9QW07	1-phosphatidylinositol 4,5-bisphosphate phosphodiesterase beta-4	-0.0982144	23.6495	-0.472922	0.646565	0.758876	-6.45848
Q9QW30	Neurogenic locus notch homolog protein 2	-0.0235549	21.9583	-0.302786	0.768345	0.844822	-6.54691
Q9QWJ9	Neuropilin-1	-0.182548	20.991	-1.35062	0.207003	0.362126	-5.65635
Q9QWN8	Spectrin beta chain, non-erythrocytic 2	-0.123108	28.571	-1.74913	0.111272	0.253102	-5.12916
Q9QX67	Death-associated protein 1	-0.104124	20.5712	-0.471983	0.647212	0.758876	-6.48455
Q9QX69	Glutathione S-transferase LANCL1	-0.0599369	27.0771	-0.876252	0.40174	0.55512	-6.15457
Q9QX73	Rho guanine nucleotide exchange factor 9	-0.15079	23.6292	-2.7118	0.0221294	0.113441	-3.51128
Q9QX79	Fetuin-B	1.03391	24.8029	2.16785	0.0557512	0.177945	-4.45464
Q9QXJ0	Tubulin--tyrosine ligase	-0.094322	25.0838	-1.46438	0.174237	0.327784	-5.53807
Q9QXL7	Nucleoside diphosphate kinase homolog 7	-0.121993	23.3701	-1.60481	0.140056	0.290587	-5.36685
Q9QXQ0	Alpha-actinin-4	-0.106006	28.5016	-1.5243	0.158851	0.311752	-5.4494
Q9QXQ5	Protein Wnt-4	NA	NA	NA	NA	NA	NA
Q9QXU2	Surfeit locus protein 1	0.015053	21.9895	0.0945376	0.926576	0.953641	-6.53085
Q9QXU8	Cytoplasmic dynein 1 light intermediate chain 1	-0.163062	26.1698	-2.32929	0.0424486	0.156479	-4.25338
Q9QXU9	ProSAAS	-0.319361	27.2609	-1.47061	0.172579	0.326313	-5.55992
Q9QXY2	SRC kinase signaling inhibitor 1	-0.161402	27.0231	-2.47177	0.0333206	0.139465	-3.91597
Q9QXY4	Opioid growth factor receptor	-0.185979	22.6212	-3.95038	0.00280535	0.0449076	-1.56488
Q9QY02	YTH domain-containing protein 1	NA	NA	NA	NA	NA	NA
Q9QY17	Protein kinase C and casein kinase substrate in neurons 2 protein	-0.231131	25.5295	-3.2431	0.0089849	0.076829	-2.73299
Q9QY44	ATP-binding cassette sub-family D member 2	-0.225243	24.4502	-4.13316	0.00209662	0.0394306	-1.28044
Q9QY78	Inhibitor of nuclear factor kappa-B kinase subunit beta	0.253151	20.0319	0.948486	0.365553	0.520242	-6.15043
Q9QYC5	G-protein coupled receptor 37-like 1	0.0365049	26.1456	0.249165	0.808348	0.872993	-6.58237
Q9QYC6	Prosaposin receptor GPR37	-0.0974017	24.6725	-0.58796	0.569782	0.700629	-6.41711
Q9QYF3	Unconventional myosin-Va	-0.10439	26.37	-2.12661	0.0597471	0.185005	-4.51782
Q9QYG8	Uridine-cytidine kinase 2	0.00176965	21.6188	0.0040987	0.996811	0.997462	-6.57263
Q9QYJ2	Ras GTPase-activating protein 3	-0.180284	24.1153	-3.61905	0.00480695	0.0582439	-2.09047
Q9QYJ4	ABC-type oligopeptide transporter ABCB9	0.0564554	25.3372	0.455652	0.658512	0.765974	-6.37615
Q9QYJ6	cAMP and cAMP-inhibited cGMP 3',5'-cyclic phosphodiesterase 10A	-0.160581	22.6496	-1.39936	0.192375	0.346592	-5.64021
Q9QYL8	Acyl-protein thioesterase 2	-0.0315693	25.3331	-0.475643	0.644693	0.758307	-6.34465
Q9QYM2	Poly(ADP-ribose) glycohydrolase	0.223234	19.8016	0.745545	0.473344	0.61979	-6.31704
Q9QYN5	B-cell lymphoma/leukemia 10	-0.400068	20.0826	-5.33739	0.000345786	0.0194758	0.489842
Q9QYP0	Multiple epidermal growth factor-like domains protein 8	NA	NA	NA	NA	NA	NA
Q9QYU2	Elongation factor Ts, mitochondrial	-0.194537	24.2846	-1.99776	0.0740721	0.206613	-4.79015
Q9QYU4	Ketimine reductase mu-crystallin	-0.0326533	25.4804	-0.320368	0.755377	0.834904	-6.52838
Q9QYW3	MOB-like protein phocein	-0.136815	23.3121	-1.38869	0.1955	0.350061	-5.65427
Q9QZ76	Myoglobin	-0.733661	25.5336	-0.613046	0.553725	0.687364	-6.40722
Q9QZ81	Protein argonaute-2	-0.293561	24.4121	-2.40443	0.037365	0.147513	-4.08973
Q9QZ86	Nucleolar protein 58	-0.0346296	23.4974	-0.196404	0.848283	0.899495	-6.55254
Q9QZA2	Programmed cell death 6-interacting protein	-0.0496299	25.8497	-1.12561	0.286987	0.442868	-5.89729
Q9QZA6	CD151 antigen	-0.0464936	25.732	-0.281495	0.784151	0.85545	-6.55845
Q9QZC4	Choline-phosphate cytidylyltransferase B	-0.138076	25.3489	-2.18019	0.0546056	0.17617	-4.5253
Q9QZG1	Solute carrier family 22 member 23	-0.128754	23.5806	-1.35352	0.206108	0.36124	-5.7024
Q9QZH4	5'-AMP-activated protein kinase subunit beta-2	-0.0750718	23.3206	-0.965018	0.357611	0.51215	-6.09289
Q9QZH7	F-box/LRR-repeat protein 20	-0.338366	22.6075	-5.45209	0.000294408	0.0188512	0.670312
Q9QZK5	Serine protease HTRA1	-0.00164125	26.2372	-0.0248613	0.980662	0.989376	-6.61431
Q9QZM5	Abl interactor 1	-0.0652767	25.2502	-1.2718	0.232628	0.39043	-5.78978
Q9QZR6	Septin-9	-0.100184	27.2006	-0.703415	0.498073	0.640052	-6.29435
Q9R010	Calcium and integrin-binding protein 1	-0.0650419	20.1612	-0.380254	0.711821	0.806091	-6.45438
Q9R037	WD repeat-containing protein 44	-0.0149055	24.1718	-0.270624	0.792262	0.861539	-6.56362
Q9R050	Single-stranded DNA-binding protein 3	NA	NA	NA	NA	NA	NA
Q9R063	Peroxiredoxin-5, mitochondrial	-0.196635	29.9577	-2.66232	0.0240783	0.117422	-3.72941
Q9R064	Golgi reassembly-stacking protein 2	-0.10327	23.0838	-0.91968	0.379694	0.534781	-6.15832
Q9R066	Coxsackievirus and adenovirus receptor homolog	-0.0865266	22.2351	-0.473097	0.646445	0.758876	-6.46154
Q9R080	G-protein-signaling modulator 1	-0.143276	24.3681	-1.41317	0.188393	0.34325	-5.62411
Q9R085	Ubiquitin carboxyl-terminal hydrolase 15	-0.122242	25.0616	-1.96778	0.0778439	0.212022	-4.73826
Q9R0C9	Sigma non-opioid intracellular receptor 1	-0.113419	21.9549	-1.09448	0.299765	0.456498	-6.00145
Q9R0D6	Transcobalamin-2	-0.159891	22.3028	-2.25135	0.0484332	0.164877	-4.41102
Q9R0I6	E3 ubiquitin-protein ligase XIAP	NA	NA	NA	NA	NA	NA
Q9R0I8	Phosphatidylinositol 5-phosphate 4-kinase type-2 alpha	-0.0944433	26.7693	-1.32085	0.216389	0.372465	-5.71957
Q9R0J8	Legumain	0.0227011	24.152	0.369126	0.719838	0.811871	-6.45411
Q9R0L4	Cullin-associated NEDD8-dissociated protein 2	-0.150879	22.0535	-1.08912	0.30201	0.458436	-6.00349
Q9R0T3	DnaJ homolog subfamily C member 3	-0.283003	22.4139	-1.98316	0.0758867	0.209717	-4.81175
Q9R141	Solute carrier family 22 member 4	-0.203906	19.1557	-0.424322	0.680442	0.782847	-6.50966
Q9R1B1	Mitochondrial import inner membrane translocase subunit Tim10 B	-0.22079	23.5556	-2.51624	0.0308902	0.134891	-3.97142
Q9R1D1	Transcriptional repressor CTCF	NA	NA	NA	NA	NA	NA
Q9R1J8	Prolyl 3-hydroxylase 1	-0.582613	18.4039	-3.00734	0.0133806	0.0908488	-3.1531
Q9R1N3	Sodium bicarbonate cotransporter 3	-0.151962	21.6074	-1.16962	0.269654	0.427195	-5.9105
Q9R1R4	Tudor domain-containing protein 7	0.783902	26.3685	0.874686	0.402551	0.555809	-6.21705
Q9R1S9	Midkine	0.429476	21.0645	1.32234	0.215913	0.372263	-5.73226
Q9R1T1	Barrier-to-autointegration factor	0.309273	24.4449	0.515993	0.617233	0.739835	-6.47375
Q9R1T3	Cathepsin Z	-0.00456671	22.8347	-0.0350085	0.972772	0.983195	-6.61519
Q9R1T5	Aspartoacylase	-0.153958	26.8767	-1.78268	0.105403	0.247406	-5.08438
Q9R1V3	Mothers against decapentaplegic homolog 5	-0.263728	21.7296	-3.76912	0.00376038	0.0522787	-1.87992
Q9R1Z0	Non-selective voltage-gated ion channel VDAC3	-0.146433	30.0342	-2.31385	0.0435737	0.158198	-4.28071
Q9R237	C-Jun-amino-terminal kinase-interacting protein 1	-0.391729	23.4786	-1.97451	0.0769808	0.211243	-4.75907
Q9WTN5	Two pore calcium channel protein 1	-0.0466329	20.4732	-0.398881	0.698484	0.796875	-6.53047
Q9WTP0	Band 4.1-like protein 1	-0.140502	25.7277	-1.4137	0.188241	0.34325	-5.60979
Q9WTQ0	Protein kinase C theta type	0.0703241	22.4574	0.357729	0.728086	0.817564	-6.48662
Q9WTQ1	Serine/threonine-protein kinase D1	-0.0448803	21.1932	-0.700634	0.499733	0.641647	-6.29761
Q9WTQ2	Podocalyxin	-0.281257	23.4403	-2.73843	0.0211466	0.111642	-3.61668
Q9WTR7	Signal peptidase complex catalytic subunit SEC11C	-0.22281	24.2966	-2.17827	0.0547823	0.17617	-4.49363
Q9WTR8	PH domain leucine-rich repeat protein phosphatase 1	0.218202	23.1454	0.846378	0.417413	0.567567	-6.24195
Q9WTT2	Mitochondrial disaggregase	-0.188364	25.094	-1.73352	0.114105	0.256479	-5.16935
Q9WTT6	Guanine deaminase	-0.269592	27.4093	-4.37768	0.00143013	0.033778	-0.884372
Q9WTT7	eIF5-mimic protein 1	-0.121146	21.1576	-1.20306	0.257051	0.415168	-5.85731
Q9WTV0	Guanine nucleotide-exchange factor SEC12	-0.227732	24.3898	-1.67704	0.124904	0.271652	-5.27695
Q9WTV5	26S proteasome non-ATPase regulatory subunit 9	-0.166128	25.5781	-1.52875	0.157756	0.310698	-5.46787
Q9WTW1	Glutamate receptor-interacting protein 2	0.400825	21.061	1.56637	0.148767	0.299703	-5.43294
Q9WTW8	Solute carrier family 23 member 2	-0.119997	22.5769	-1.76307	0.108799	0.250634	-5.05428
Q9WTY2	GTP-binding protein REM 2	-0.168776	22.0695	-1.09008	0.301606	0.458277	-5.98225
Q9WU06	Advillin	-0.247386	26.3992	-1.31589	0.217988	0.374365	-5.73773
Q9WU34	Neuronal-specific septin-3	-0.135619	25.365	-1.23164	0.246655	0.404088	-5.84518
Q9WU49	Calcium-regulated heat stable protein 1	-0.137411	26.8086	-0.848437	0.41632	0.566835	-6.20532
Q9WU61	Chloride channel CLIC-like protein 1	-0.191786	24.4394	-1.60906	0.139121	0.289527	-5.35625
Q9WU68	Pleckstrin homology domain-containing family B member 1	-0.548487	26.4057	-2.20086	0.0527388	0.173004	-4.47524
Q9WU70	Syntaxin-binding protein 5	-0.218915	25.9754	-2.76855	0.0200878	0.108984	-3.5476
Q9WU82	Catenin beta-1	-0.111654	25.6515	-1.16696	0.27068	0.428046	-5.92653
Q9WUC4	Copper transport protein ATOX1	-0.23561	24.9291	-1.37586	0.199315	0.354614	-5.63624
Q9WUC8	Pleiotropic regulator 1	-0.24929	20.1265	-2.99382	0.0136911	0.0917542	-3.12537
Q9WUD2	Transient receptor potential cation channel subfamily V member 2	-0.209683	23.1774	-1.58592	0.144279	0.294939	-5.40643
Q9WUD9	Proto-oncogene tyrosine-protein kinase Src	-0.0632115	24.7237	-1.28181	0.229234	0.386639	-5.63706
Q9WUH4	Four and a half LIM domains protein 1	-0.130677	26.348	-0.685289	0.508954	0.649633	-6.36774
Q9WUJ3	Myomegalin	-0.248607	19.5827	-2.47476	0.0331517	0.139119	-4.01619
Q9WUL0	DNA topoisomerase 1	0.0199675	22.5474	0.0700076	0.945587	0.964625	-6.61321
Q9WUQ3	Oligodendrocyte transcription factor 1	-0.157593	20.1352	-1.07761	0.306872	0.463064	-6.00715
Q9WUS0	Adenylate kinase 4, mitochondrial	-0.0930898	25.327	-0.699109	0.500645	0.642408	-6.35788
Q9WUW3	Complement factor I	1.68956	23.6957	3.28782	0.00833493	0.0743244	-2.63225
Q9WV25	Poly(U)-binding-splicing factor PUF60	-0.143268	24.6553	-2.74883	0.0207748	0.110853	-3.56484
Q9WV48	SH3 and multiple ankyrin repeat domains protein 1	-0.37715	22.911	-4.84428	0.000705416	0.0274223	-0.208459
Q9WV63	Kinesin-like protein KIF2A	0.020483	27.0904	0.384738	0.708601	0.803632	-6.43957
Q9WV97	Mitochondrial import inner membrane translocase subunit Tim9	-0.154956	25.2919	-1.08861	0.302222	0.458644	-6.0093
Q9WVA1	Mitochondrial import inner membrane translocase subunit Tim8 A	0.00730765	24.6777	0.0599375	0.953403	0.969362	-6.55541
Q9WVB1	Ras-related protein Rab-6A	-0.120265	26.5074	-1.84792	0.0947945	0.233768	-4.97051
Q9WVC0	Septin-7	-0.23235	28.6216	-1.68222	0.123877	0.270392	-5.2731
Q9WVC7	A-kinase anchor protein 6	-0.34419	19.1713	-1.37255	0.20031	0.355662	-5.66371
Q9WVE9	Intersectin-1	-0.250646	26.513	-3.79037	0.00363265	0.0515551	-1.86771
Q9WVH8	Fibulin-5	NA	NA	NA	NA	NA	NA
Q9WVI4	Guanylate cyclase soluble subunit alpha-2	-0.11252	24.7322	-2.11547	0.0608729	0.187261	-4.56388
Q9WVJ4	Synaptojanin-2-binding protein	-0.121478	24.7633	-1.89984	0.0870686	0.223542	-4.92128
Q9WVJ6	Protein-glutamine gamma-glutamyltransferase 2	0.314132	25.5294	2.40137	0.03756	0.147719	-4.12874
Q9WVK3	Peroxisomal trans-2-enoyl-CoA reductase	-0.134637	24.7245	-0.728989	0.482967	0.627382	-6.33595
Q9WVK7	Hydroxyacyl-coenzyme A dehydrogenase, mitochondrial	-0.0779346	26.2459	-0.863932	0.408154	0.559819	-6.20085
Q9WVM4	Protein-S-isoprenylcysteine O-methyltransferase	-0.086193	22.0223	-0.709992	0.49416	0.636893	-6.27122
Q9WVR3	Phosphatidylinositol 3,4,5-trisphosphate 5-phosphatase 2	-0.0606556	20.8653	-0.399575	0.697989	0.796607	-6.51015
Q9WVR7	Protein phosphatase 1F	-0.0601159	25.7666	-0.859183	0.410645	0.561853	-6.19574
Q9WVS2	tRNA N6-adenosine threonylcarbamoyltransferase	-0.0546575	25.4594	-0.191951	0.851677	0.90168	-6.59596
Q9Z0G8	WAS/WASL-interacting protein family member 3	-0.38392	21.4305	-4.51471	0.00115835	0.031424	-0.691773
Q9Z0J5	Thioredoxin reductase 2, mitochondrial	-0.198516	25.038	-3.53487	0.00552282	0.0629376	-2.23998
Q9Z0J8	Neuronal growth regulator 1	-0.220984	25.9357	-1.85567	0.0936015	0.232016	-4.9988
Q9Z0K6	Scrapie-responsive protein 1	-0.162339	22.3946	-1.0723	0.309131	0.465786	-6.02132
Q9Z0T0	Thiopurine S-methyltransferase	-0.153964	26.9296	-1.63686	0.133142	0.282208	-5.32246
Q9Z0U4	Gamma-aminobutyric acid type B receptor subunit 1	-0.735195	25.2496	-1.09297	0.300393	0.457001	-5.99879
Q9Z0U5	Aldehyde oxidase 1	0.078664	26.196	0.963752	0.358215	0.512299	-6.10459
Q9Z0V5	Peroxiredoxin-4	-0.146236	29.3288	-2.43095	0.0357178	0.144728	-4.12277
Q9Z0V6	Thioredoxin-dependent peroxide reductase, mitochondrial	-0.127598	27.8025	-1.81039	0.10077	0.241518	-5.02827
Q9Z0W5	Protein kinase C and casein kinase substrate in neurons protein 1	-0.133937	27.6901	-1.66248	0.127834	0.275871	-5.27724
Q9Z0W7	Chloride intracellular channel protein 4	-0.216659	26.3863	-1.73015	0.114725	0.257458	-5.20514
Q9Z118	Polypyrimidine tract-binding protein 3	0.161522	25.1884	1.60048	0.141014	0.291594	-5.33908
Q9Z122	Acyl-CoA 6-desaturase	-0.193913	21.1179	-2.19282	0.0534572	0.174705	-4.42429
Q9Z136	Hamartin	-0.14132	23.9272	-0.89483	0.392202	0.546746	-6.19857
Q9Z142	Transmembrane protein 33	-0.148973	24.4592	-1.14206	0.280409	0.436564	-5.95386
Q9Z143	Semaphorin-4F	0.070004	20.5796	0.146361	0.886586	0.92648	-6.60428
Q9Z158	Syntaxin-17	-0.514224	21.2078	-2.5652	0.0284165	0.129005	-3.90315
Q9Z173	Adhesion G protein-coupled receptor L3	-0.210716	23.1326	-4.42615	0.00132699	0.0329384	-0.75665
Q9Z1A5	NEDD8-activating enzyme E1 regulatory subunit	-0.285257	24.224	-3.71517	0.00410614	0.0542634	-1.96336
Q9Z1A6	Vigilin	-0.185765	25.5792	-2.78889	0.019403	0.107433	-3.50043
Q9Z1B2	Glutathione S-transferase Mu 5	-0.0987986	28.5667	-1.69029	0.122291	0.267964	-5.16486
Q9Z1C7	Rap guanine nucleotide exchange factor 4 (Fragment)	-0.097057	22.0237	-1.00888	0.337151	0.492278	-6.07115
Q9Z1C8	Rap guanine nucleotide exchange factor 3	0.012743	23.0012	0.0911492	0.9292	0.955255	-6.59268
Q9Z1E1	Flotillin-1	-0.155521	25.7347	-1.6488	0.130645	0.279713	-5.31987
Q9Z1F2	Sodium/myo-inositol cotransporter 2	-0.0277548	22.7025	-0.247313	0.80974	0.873642	-6.58287
Q9Z1H9	Caveolae-associated protein 3	-0.358982	23.6519	-3.22796	0.00921652	0.077655	-2.80013
Q9Z1I6	Rho guanine nucleotide exchange factor 1	-0.146413	25.3507	-2.4106	0.0369756	0.146911	-4.10047
Q9Z1K9	Disintegrin and metalloproteinase domain-containing protein 17	0.00987232	23.1955	0.154936	0.879998	0.921364	-6.53581
Q9Z1L0	Phosphatidylinositol 4,5-bisphosphate 3-kinase catalytic subunit beta isoform	-0.216267	23.9809	-1.54191	0.154559	0.306179	-5.45809
Q9Z1M9	Structural maintenance of chromosomes protein 1A	-0.141359	22.6124	-2.80637	0.0188334	0.106717	-3.41128
Q9Z1N3	Unconventional myosin-IXa	0.12986	22.0655	1.45949	0.175549	0.329342	-5.52083
Q9Z1N4	3'(2'),5'-bisphosphate nucleotidase 1	-0.0609613	26.3356	-0.46672	0.650844	0.761678	-6.47726
Q9Z1P2	Alpha-actinin-1	-0.133013	24.906	-1.32542	0.214928	0.370876	-5.71263
Q9Z1S7	Osteomodulin	NA	NA	NA	NA	NA	NA
Q9Z1T4	Connector enhancer of kinase suppressor of ras 2	0.00908995	20.2915	0.06127	0.952369	0.968963	-6.60988
Q9Z1W6	Protein LYRIC	-0.254798	23.1867	-1.96991	0.0775693	0.211623	-4.79377
Q9Z1X1	Extended synaptotagmin-1	-0.234425	25.8522	-4.26099	0.00171481	0.0365053	-1.0092
Q9Z1Y3	Cadherin-2	-0.113742	24.8971	-1.35707	0.205014	0.360213	-5.6278
Q9Z1Z3	Epsin-2	-0.210703	24.4366	-1.76227	0.108938	0.250634	-5.15902
Q9Z1Z6	Integrin-linked kinase-associated serine/threonine phosphatase 2C	NA	NA	NA	NA	NA	NA
Q9Z1Z9	PDZ and LIM domain protein 7	0.0205544	22.2038	0.0889235	0.930923	0.956046	-6.59672
Q9Z214	Homer protein homolog 1	-0.29073	23.1855	-4.35507	0.00148111	0.0343966	-0.967003
Q9Z244	GMP reductase 1	-0.129269	25.7394	-2.45714	0.0341612	0.140849	-4.01799
Q9Z250	Protein lin-7 homolog A	-0.198441	22.3888	-1.78543	0.104934	0.246745	-5.07582
Q9Z252	Protein lin-7 homolog B	-0.175034	22.9969	-3.14761	0.0105528	0.081913	-2.82651
Q9Z254	PDZ domain-containing protein GIPC1	0.123335	24.4685	1.22396	0.249415	0.407126	-5.85591
Q9Z269	Vesicle-associated membrane protein-associated protein B	-0.373241	25.3363	-1.89765	0.087382	0.223971	-4.96016
Q9Z270	Vesicle-associated membrane protein-associated protein A	-0.218287	27.8564	-2.36851	0.0397158	0.151523	-4.18105
Q9Z272	ARF GTPase-activating protein GIT1	-0.0767124	25.2776	-1.54605	0.153566	0.305289	-5.27118
Q9Z2F5	C-terminal-binding protein 1	-0.12072	25.3731	-2.49018	0.0322925	0.137109	-3.95976
Q9Z2G8	Nucleosome assembly protein 1-like 1	-0.335022	26.0399	-4.87652	0.00067257	0.0271285	-0.151097
Q9Z2I6	Synaptic vesicle glycoprotein 2C	-0.465851	26.0401	-4.53618	0.00112099	0.0312703	-0.627498
Q9Z2I7	Synaptic vesicle 2-related protein	-0.0923122	24.4382	-1.52298	0.159175	0.31201	-5.41699
Q9Z2J4	Nexilin	0.0767477	21.4284	0.4766	0.644035	0.757884	-6.49438
Q9Z2J5	Vesicle-associated membrane protein 5	-0.438771	23.3194	-1.80694	0.101337	0.241955	-5.0942
Q9Z2K5	Target of rapamycin complex subunit LST8	-0.191501	23.2667	-2.50573	0.031448	0.136004	-3.98634
Q9Z2L0	Non-selective voltage-gated ion channel VDAC1	-0.182052	29.7217	-3.24728	0.00892203	0.076737	-2.72232
Q9Z2L9	Protein NDRG4	-0.123592	26.0387	-1.45974	0.175482	0.329317	-5.47729
Q9Z2M4	Peroxisomal 2,4-dienoyl-CoA reductase [(3E)-enoyl-CoA-producing]	-0.213735	23.1127	-1.44329	0.179953	0.334839	-5.57304
Q9Z2P6	Synaptosomal-associated protein 29	-0.171315	25.0321	-1.13726	0.282317	0.438902	-5.9429
Q9Z2Q1	Protein transport protein Sec31A	-0.0630487	25.8804	-0.946618	0.366458	0.520927	-6.10076
Q9Z2Q4	Methionine synthase	-0.181255	23.9967	-1.55592	0.151219	0.302745	-5.43073
Q9Z2Q7	Syntaxin-8	-0.274316	21.8996	-2.65962	0.0241896	0.117547	-3.73054
Q9Z2S9	Flotillin-2	-0.413095	26.0254	-5.30267	0.000363176	0.0199972	0.459213
Q9Z2X5	Homer protein homolog 3	-0.41496	23.0491	-1.43529	0.182162	0.3367	-5.5557
Q9Z2Z8	7-dehydrocholesterol reductase	0.21992	24.7976	1.48085	0.169884	0.323164	-5.53438
Q9Z311	Enoyl-[acyl-carrier-protein] reductase, mitochondrial	0.00902968	23.8861	0.0601451	0.953242	0.969362	-6.59518
Q9Z330	DNA (cytosine-5)-methyltransferase 1	-0.0254182	19.4659	-0.154277	0.880504	0.921695	-6.55383
Q9Z336	Dynein light chain Tctex-type 1	NA	NA	NA	NA	NA	NA
Q9Z339	Glutathione S-transferase omega-1	-0.246367	26.7107	-3.36034	0.00738213	0.0707185	-2.53712
Q9Z340	Partitioning defective 3 homolog	-0.164668	19.9409	-0.658451	0.525327	0.664626	-6.37335
S4VP54	mitogen-activated protein kinase kinase	-0.184745	26.1385	-1.48362	0.16916	0.322689	-5.54058

### Sheet: Table 3. KEGG SCI
ID	Description	setSize	enrichmentScore	NES	pvalue	p.adjust	qvalue	rank	leading_edge	core_enrichment
KEGG_COMPLEMENT_AND_COAGULATION_CASCADES	KEGG_COMPLEMENT_AND_COAGULATION_CASCADES	23	0.961385	2.5781	3.03107e-18	5.12251e-16	4.46684e-16	203	tags=91%, list=3%, signal=89%	Plg/Fgg/Fga/Fgb/F2/Serpina1/C3/Serpinf2/Serpinc1/C9/Kng1/Cfh/Serping1/C4a/A2m/C1qa/C1qc/C1qb/C4b/F13a1/Plat
KEGG_SYSTEMIC_LUPUS_ERYTHEMATOSUS	KEGG_SYSTEMIC_LUPUS_ERYTHEMATOSUS	22	0.78818	2.09206	1.62751e-05	0.00137525	0.00119922	154	tags=36%, list=3%, signal=36%	C3/C9/C4a/C1qa/C1qc/C1qb/C4b/RT1-Bb
KEGG_CYSTEINE_AND_METHIONINE_METABOLISM	KEGG_CYSTEINE_AND_METHIONINE_METABOLISM	20	-0.742879	-1.91485	9.7536e-05	0.0041209	0.00359343	1369	tags=85%, list=23%, signal=66%	Ahcyl1/Dnmt1/Got2/Mtr/Cbs/Adi1/Ldha/Mat2b/Ahcyl2/Srm/Mtap/Cth/Apip/Ahcy/Got1/Sms/Ldhb
KEGG_GLYCOLYSIS_GLUCONEOGENESIS	KEGG_GLYCOLYSIS_GLUCONEOGENESIS	37	-0.64276	-1.85653	7.82734e-05	0.0041209	0.00359343	1159	tags=68%, list=19%, signal=55%	Aldh7a1/Pfkl/Acss1/Pgm2/Ldha/Aldh9a1/Aldoa/Gapdh/Adh5/Eno1/Tpi1/Acss2/Pfkm/Akr1a1/Pgk1/Pfkp/Pgm1/Ldhb/Eno2/Galm/Pkm/Gpi/Eno3/Pgam1/Aldoc
KEGG_ALANINE_ASPARTATE_AND_GLUTAMATE_METABOLISM	KEGG_ALANINE_ASPARTATE_AND_GLUTAMATE_METABOLISM	23	-0.693761	-1.82683	0.000337527	0.00950701	0.00829014	1164	tags=65%, list=20%, signal=53%	Glud1/Got2/Abat/Gad2/Ass1/Acy3/Asns/Ppat/Adsl/Gpt2/Asl/Got1/Nit2/Gpt/Aspa
KEGG_DRUG_METABOLISM_CYTOCHROME_P450	KEGG_DRUG_METABOLISM_CYTOCHROME_P450	19	-0.71109	-1.81145	0.000301223	0.00950701	0.00829014	956	tags=58%, list=16%, signal=49%	Mgst3/Gstm5/Gstz1/Aox1/Adh5/Gstp1/Gsta6/Fmo3/Gstt2/Gstm7/Gsto1
KEGG_PENTOSE_PHOSPHATE_PATHWAY	KEGG_PENTOSE_PHOSPHATE_PATHWAY	19	-0.696636	-1.77463	0.000445259	0.0105779	0.00922398	1425	tags=84%, list=24%, signal=64%	Pgls/G6pd/Pfkl/Prps1/Rbks/Pgm2/Prps2/Aldoa/Taldo1/Pfkm/Pgd/Tkt/Pfkp/Pgm1/Gpi/Aldoc
KEGG_AMINO_SUGAR_AND_NUCLEOTIDE_SUGAR_METABOLISM	KEGG_AMINO_SUGAR_AND_NUCLEOTIDE_SUGAR_METABOLISM	33	-0.622436	-1.76413	0.00050073	0.0105779	0.00922398	1101	tags=61%, list=18%, signal=50%	Pmm2/Gale/Pgm2/Gmds/Fcsk/Ugp2/Gnpda1/Cmas/Renbp/Galk2/Nagk/Uap1/Gmppa/Nans/Gnpda2/Gmppb/Pgm3/Pgm1/Gpi/Mpi
KEGG_TERPENOID_BACKBONE_BIOSYNTHESIS	KEGG_TERPENOID_BACKBONE_BIOSYNTHESIS	10	-0.80831	-1.79356	0.000707735	0.0132897	0.0115886	560	tags=70%, list=9%, signal=64%	Hmgcs1/Ggps1/Pmvk/Fdps/Hmgcs2/Acat2/Mvd
KEGG_FRUCTOSE_AND_MANNOSE_METABOLISM	KEGG_FRUCTOSE_AND_MANNOSE_METABOLISM	23	-0.6584	-1.73372	0.00152232	0.0257272	0.0224342	1176	tags=74%, list=20%, signal=60%	Mtmr7/Mtmr6/Pmm2/Pfkl/Gmds/Fcsk/Aldoa/Sord/Tpi1/Gmppa/Akr1b1/Pfkm/Gmppb/Pfkp/Mpi/Aldoc/Khk
KEGG_NEUROACTIVE_LIGAND_RECEPTOR_INTERACTION	KEGG_NEUROACTIVE_LIGAND_RECEPTOR_INTERACTION	50	0.530067	1.72746	0.00352649	0.0496648	0.0433078	506	tags=14%, list=8%, signal=13%	Plg/F2/Grm7/Gabra1/Grm5/Gabra2/Trpv1
KEGG_PYRUVATE_METABOLISM	KEGG_PYRUVATE_METABOLISM	30	-0.591988	-1.65288	0.00341183	0.0496648	0.0433078	951	tags=50%, list=16%, signal=42%	Aldh7a1/Acss1/Ldha/Aldh9a1/Acyp2/Acss2/Hagh/Akr1b1/Mdh1/Acyp1/Me1/Ldhb/Pkm/Acat2/Grhpr
KEGG_PURINE_METABOLISM	KEGG_PURINE_METABOLISM	86	-0.448668	-1.52636	0.00510742	0.0663965	0.0578979	1738	tags=45%, list=29%, signal=33%	Enpp1/Nt5c1a/Pde1b/Nt5c3a/Nme7/Dguok/Nme2/Prune1/Ak2/Guk1/Nme1/Aprt/Prps1/Gart/Itpa/Nt5c2/Rrm2b/Nudt9/Pde6d/Gmpr2/Paics/Ampd3/Adk/Nudt5/Atic/Prps2/Gmps/Fhit/Hprt1/Papss1/Ppat/Pfas/Gmpr/Ak1/Pnp/Adsl/Nudt2/Ada/Pkm
KEGG_NEUROTROPHIN_SIGNALING_PATHWAY	KEGG_NEUROTROPHIN_SIGNALING_PATHWAY	75	-0.466293	-1.54649	0.00630557	0.0761172	0.0663744	1148	tags=29%, list=19%, signal=24%	Camk2a/Mapk8/Akt3/Shc2/Mapk3/Mapk10/Traf6/Plcg1/Mapk1/Mapk12/Crkl/Ptpn11/Arhgdia/Grb2/Ywhae/Mapk9/Ywhaz/Ywhah/Crk/Ywhag/Ywhab/Rps6ka5
KEGG_NUCLEOTIDE_EXCISION_REPAIR	KEGG_NUCLEOTIDE_EXCISION_REPAIR	13	-0.689693	-1.62197	0.00843747	0.0950622	0.0828945	1322	tags=69%, list=22%, signal=54%	Rbx1/Pcna/Ercc1/Rfc3/Ddb1/Rad23b/Ercc4/Rfc1/Cetn2
KEGG_ARGININE_AND_PROLINE_METABOLISM	KEGG_ARGININE_AND_PROLINE_METABOLISM	30	-0.557814	-1.55747	0.0146241	0.154467	0.134696	1164	tags=47%, list=20%, signal=38%	Glud1/Aldh7a1/Got2/Lap3/Acy1/Ass1/Aldh9a1/Srm/Pycr3/Asl/Got1/Sms/Gatm/Ckb
KEGG_METABOLISM_OF_XENOBIOTICS_BY_CYTOCHROME_P450	KEGG_METABOLISM_OF_XENOBIOTICS_BY_CYTOCHROME_P450	14	-0.657775	-1.57349	0.0159401	0.155312	0.135433	956	tags=64%, list=16%, signal=54%	Mgst3/Gstm5/Gstz1/Adh5/Gstp1/Gsta6/Gstt2/Gstm7/Gsto1
KEGG_GLYOXYLATE_AND_DICARBOXYLATE_METABOLISM	KEGG_GLYOXYLATE_AND_DICARBOXYLATE_METABOLISM	13	-0.665637	-1.5654	0.0165421	0.155312	0.135433	1266	tags=69%, list=21%, signal=55%	Cs/Glyctk/Aco2/Afmid/Pgp/Hyi/Aco1/Mdh1/Grhpr
KEGG_DILATED_CARDIOMYOPATHY	KEGG_DILATED_CARDIOMYOPATHY	49	0.483988	1.56341	0.0193223	0.171867	0.149868	1085	tags=41%, list=18%, signal=34%	Itgb3/Itga5/Tpm2/Actc1/Des/Itga7/Adcy1/Adcy6/Itga3/Itga1/Itgb1/Cacna2d3/Myl3/Cacnb1/Itgav/Sgcd/Ryr2/Adcy9/Tpm4/Adcy3
KEGG_HEMATOPOIETIC_CELL_LINEAGE	KEGG_HEMATOPOIETIC_CELL_LINEAGE	14	0.695766	1.64048	0.0216232	0.174015	0.151742	705	tags=50%, list=12%, signal=44%	Itgb3/Cd14/Itga5/Itga3/Cd1d1/Itga1/Tfrc
KEGG_AMINOACYL_TRNA_BIOSYNTHESIS	KEGG_AMINOACYL_TRNA_BIOSYNTHESIS	34	-0.535304	-1.52414	0.0206903	0.174015	0.151742	2117	tags=76%, list=36%, signal=50%	Cars2/Aars2/Dars1/Mars1/Farsb/Lars1/Mtfmt/Wars2/Dars2/Sepsecs/Pars2/Rars1/Sars2/Nars1/Qars1/Yars1/Kars1/Gars1/Tars3/Tars1/Aars1/Vars1/Nars2/Hars1/Sars1/Lars2
KEGG_HYPERTROPHIC_CARDIOMYOPATHY_HCM	KEGG_HYPERTROPHIC_CARDIOMYOPATHY_HCM	44	0.492523	1.56873	0.0242616	0.186373	0.162518	1079	tags=41%, list=18%, signal=34%	Itgb3/Itga5/Tpm2/Actc1/Des/Itga7/Itga3/Itga1/Itgb1/Cacna2d3/Myl3/Cacnb1/Ace/Itgav/Sgcd/Ryr2/Tpm4/Prkab1

### Sheet: Table 4. KEGG Acrolein
ID	Description	setSize	enrichmentScore	NES	pvalue	p.adjust	qvalue	rank	leading_edge	core_enrichment
KEGG_COMPLEMENT_AND_COAGULATION_CASCADES	KEGG_COMPLEMENT_AND_COAGULATION_CASCADES	24	0.927007	3.24809	1.19552e-17	1.99652e-15	1.88766e-15	255	tags=83%, list=4%, signal=80%	Cfi/F2/Serping1/Serpina1/Fgb/Serpinf2/Fgg/Kng1/C3/Plg/Fga/F9/Cfh/A2m/C4a/C9/Serpinc1/Cfd/C1qc/Plat
KEGG_RIBOSOME	KEGG_RIBOSOME	65	0.644959	2.88852	5.06288e-11	4.2275e-09	3.99701e-09	472	tags=51%, list=8%, signal=47%	Rpl35/Rpl28/Rpl29/Rpl8/Rpl6/Rpl7a/Rps23/Rpl19/Rpl24/Rpl13a/Rpl18a/Rps15/Rpl13/Rps11/Rps4x/Rpl7/Rpl32/Rpl26/Rpl3/Rpl35a/Rpl10/Rpl17/Rpl18/Rpl39/Rpl22/Rps2/Rps19/Rpl15/Rpl4/Rps24/Rps13/Rps25/Rpl23
KEGG_ECM_RECEPTOR_INTERACTION	KEGG_ECM_RECEPTOR_INTERACTION	41	0.65982	2.61956	5.81807e-08	3.23872e-06	3.06214e-06	252	tags=37%, list=4%, signal=35%	Lamc3/Col4a1/Col1a2/Col1a1/Lama5/Col4a2/Col2a1/Thbs1/Col6a2/Fn1/Agrn/Col5a1/Col6a1/Col5a3/Col6a3
KEGG_FOCAL_ADHESION	KEGG_FOCAL_ADHESION	113	0.330005	1.63253	0.00193129	0.0806312	0.076235	252	tags=13%, list=4%, signal=13%	Lamc3/Col4a1/Col1a2/Col1a1/Lama5/Col4a2/Col2a1/Thbs1/Col6a2/Fn1/Col5a1/Col6a1/Pak5/Col5a3/Col6a3
KEGG_SYSTEMIC_LUPUS_ERYTHEMATOSUS	KEGG_SYSTEMIC_LUPUS_ERYTHEMATOSUS	20	0.576217	1.85946	0.00666399	0.165861	0.156818	417	tags=40%, list=7%, signal=37%	C3/C4a/C9/C1qc/H2az1/Snrpd1/Macroh2a2/Snrpd3
KEGG_TGF_BETA_SIGNALING_PATHWAY	KEGG_TGF_BETA_SIGNALING_PATHWAY	21	0.561169	1.82882	0.00538981	0.165861	0.156818	230	tags=14%, list=4%, signal=14%	Ltbp1/Thbs1/Smad4
KEGG_PATHOGENIC_ESCHERICHIA_COLI_INFECTION	KEGG_PATHOGENIC_ESCHERICHIA_COLI_INFECTION	35	-0.50784	-1.63335	0.00755485	0.165861	0.156818	1095	tags=34%, list=19%, signal=28%	Prkca/Arpc1b/Ezr/Ywhaq/Tuba8/Tubb2a/Itgb1/Cttn/Tubal3/Arhgef2/Abl1/Nck2
KEGG_MELANOGENESIS	KEGG_MELANOGENESIS	34	-0.495174	-1.58139	0.00794542	0.165861	0.156818	1324	tags=41%, list=23%, signal=32%	Camk2d/Camk2b/Prkca/Plcb3/Adcy5/Map2k2/Adcy9/Camk2g/Nras/Raf1/Camk2a/Adcy6/Adcy2/Adcy7
KEGG_SMALL_CELL_LUNG_CANCER	KEGG_SMALL_CELL_LUNG_CANCER	35	0.441682	1.66601	0.0105151	0.195113	0.184475	243	tags=17%, list=4%, signal=17%	Lamc3/Col4a1/Lama5/Col4a2/Fn1/Ikbkb

### Sheet: Table 5. Hallmark SCI
ID	Description	setSize	enrichmentScore	NES	pvalue	p.adjust	qvalue	rank	leading_edge	core_enrichment
HALLMARK_COAGULATION	HALLMARK_COAGULATION	64	0.784398	2.66484	6.35959e-13	3.1798e-11	2.14218e-11	203	tags=41%, list=3%, signal=40%	Plg/Fgg/Fga/Apoc1/Apoa1/Hrg/F2/Serpina1/C3/Serpinc1/Itgb3/C9/Cfh/Thbs1/Fn1/Serping1/Tf/A2m/Timp3/C1qa/Timp1/Clu/Plek/Anxa1/Htra1/Plat
HALLMARK_COMPLEMENT	HALLMARK_COMPLEMENT	93	0.619041	2.32691	1.1153e-07	2.78824e-06	1.87839e-06	203	tags=22%, list=3%, signal=21%	Plg/Apoc1/F2/Serpina1/C3/Serpinc1/C9/Apoa4/S100a9/Cfh/Fn1/Serping1/Car2/C1qa/Timp1/Clu/C1qc/Plek/Cp/Plat
HALLMARK_FATTY_ACID_METABOLISM	HALLMARK_FATTY_ACID_METABOLISM	118	-0.515999	-1.84003	8.25756e-06	0.000137626	9.27165e-05	1187	tags=39%, list=20%, signal=32%	Metap1/S100a10/Acadm/Blvra/Acaa1a/Bmpr1b/Rap1gds1/Prdx6/Sdhd/Crat/Acss1/Aco2/Gad2/Bphl/Hsdl2/Gpd1/Cryz/Gabarapl1/Ldha/Acot2/Aldh9a1/Gstz1/Aldoa/Nbn/Hsp90aa1/Urod/Ech1/Alad/Hsph1/Hmgcs1/Idh1/Hibch/Lgals1/Mdh1/Ywhah/Me1/Adsl/Aldh1a1/Hmgcs2/Mix23/Sms/Eno2/Acat2/Eno3/Grhpr/Apex1
HALLMARK_GLYCOLYSIS	HALLMARK_GLYCOLYSIS	111	-0.505435	-1.77953	6.83193e-05	0.000853991	0.00057532	1159	tags=42%, list=19%, signal=35%	Aldh7a1/Got2/Pmm2/Prps1/Ppp2cb/Homer1/Dcn/Gale/Pgm2/Glrx/Ugp2/Ldha/Gnpda1/Ecd/Aldh9a1/Aldoa/Eml3/Pygb/Galk2/Idh1/Fkbp4/Eno1/Tpi1/Agl/Pygl/Taldo1/Gmppa/Dpysl4/Mdh1/Gmppb/Bpnt1/Cth/Akr1a1/Me1/Pgk1/Pfkp/Nol3/Got1/Ppia/Lhpp/Eno2/Stmn1/Pkm/Pgam1/Mpi/Sod1/Txn1
HALLMARK_MTORC1_SIGNALING	HALLMARK_MTORC1_SIGNALING	135	-0.470682	-1.70936	0.00018664	0.0018664	0.00125737	1098	tags=34%, list=18%, signal=28%	Pfkl/Prdx1/Actr3/Psma3/Lgmn/Txnrd1/Acly/Ube2d3/Glrx/Actr2/Psph/Tes/Ldha/Psat1/Qdpr/Igfbp5/Gmps/Aldoa/Nmt1/Psmb5/Gapdh/Stip1/Hmgcs1/Hprt1/Sord/Cacybp/Idh1/Eno1/Tpi1/Bcat1/Asns/Hspa4/Psma4/Ppa1/Ufm1/Cth/Me1/Pgk1/Pgm1/Pnp/Got1/Ppia/Pdap1/Tcea1/Gpi/Lta4h
HALLMARK_INFLAMMATORY_RESPONSE	HALLMARK_INFLAMMATORY_RESPONSE	48	0.585728	1.89954	0.000636488	0.00454634	0.0030628	531	tags=31%, list=9%, signal=29%	Itgb3/Timp1/Cd14/Itga5/Cybb/Tapbp/Pvr/Sphk1/Icam1/Slc31a1/Tpbg/Chst2/Ifitm3/Scn1b/Atp2c1
HALLMARK_HEME_METABOLISM	HALLMARK_HEME_METABOLISM	100	0.481743	1.84611	0.000561241	0.00454634	0.0030628	175	tags=13%, list=3%, signal=13%	Slc4a1/Car1/Spta1/C3/Sptb/Car2/Epb41/H1f0/Ank1/Bpgm/Ackr1/Top1/Cat
HALLMARK_APOPTOSIS	HALLMARK_APOPTOSIS	76	0.490597	1.76034	0.00137158	0.00857237	0.00577507	208	tags=17%, list=3%, signal=17%	F2/Hmox1/Timp3/Timp1/Cd14/Clu/H1f0/Anxa1/Gpx3/Gpx1/Hspb1/Plat/Tap1
HALLMARK_XENOBIOTIC_METABOLISM	HALLMARK_XENOBIOTIC_METABOLISM	108	0.424135	1.65535	0.00241887	0.0134382	0.0090531	175	tags=12%, list=3%, signal=12%	Plg/Fetub/Itih4/Ces1c/Hrg/Crp/Hmox1/Car2/Rbp4/Apoe/Man1a1/Cyp2s1/Cat
HALLMARK_E2F_TARGETS	HALLMARK_E2F_TARGETS	67	-0.489967	-1.61185	0.00314352	0.0157176	0.0105887	1902	tags=55%, list=32%, signal=38%	Ilf3/Ctps1/Tra2b/Cse1l/Dut/Pds5b/Eif2s1/Luc7l3/Hnrnpd/Stag1/Ipo7/Gspt1/Pcna/Dnmt1/Ak2/Xrcc6/Nme1/Prps1/Rfc3/Hmga1/Paics/Ppp1r8/Srsf1/Ran/Nbn/Cdkn1b/Nolc1/Cit/Anp32e/Rad50/Dek/Hmgb3/Pa2g4/Rfc1/Psip1/Srsf2/Stmn1
HALLMARK_MYC_TARGETS_V1	HALLMARK_MYC_TARGETS_V1	150	-0.40971	-1.50843	0.00402661	0.0183028	0.0123303	2115	tags=49%, list=36%, signal=32%	Abce1/Trim28/Snrpb2/Prdx4/Pcbp1/Tardbp/Tomm70/Eif3b/Erh/Ctps1/Snrpd1/Prpf31/Xpot/Tra2b/Dut/Vdac3/Eif4e/Srsf7/Glo1/Npm1/Eif2s1/Hnrnpd/Psmb2/Hnrnpa3/Hnrnpu/Gspt1/Set/Hnrnpr/Kars1/Ywhaq/Pcna/Ppm1g/Cox5a/Xrcc6/Psma6/Uba2/Got2/Nme1/Eif3d/Hsp90ab1/Srsf1/Rad23b/Ndufab1/Ldha/Eif4h/Cstf2/Psma2/Ran/Prps2/Ube2l3/Psmb3/Acp1/Lsm2/Nolc1/Rack1/Eef1b2/Hprt1/Hnrnpa1/Hddc2/Hnrnpa2b1/Dek/Cbx3/Ywhae/Eif1a/Srm/Psma4/Pa2g4/Pgk1/Srsf2/Ppia/Hdgf/Serbp1/Apex1
HALLMARK_IL6_JAK_STAT3_SIGNALING	HALLMARK_IL6_JAK_STAT3_SIGNALING	20	0.665422	1.76858	0.00976167	0.0406736	0.0274012	288	tags=35%, list=5%, signal=33%	Itgb3/Hmox1/A2m/Cd14/Tnfrsf21/Hax1/Il6st
HALLMARK_ANGIOGENESIS	HALLMARK_ANGIOGENESIS	17	0.6825	1.74927	0.0114441	0.0440157	0.0296527	373	tags=35%, list=6%, signal=33%	Apoh/Timp1/Fstl1/Fgfr1/Tnfrsf21/Thbd
HALLMARK_KRAS_SIGNALING_UP	HALLMARK_KRAS_SIGNALING_UP	65	0.451011	1.53263	0.0195013	0.0696474	0.0469203	765	tags=31%, list=13%, signal=27%	Serpina3n/Cfh/Car2/Rbp4/Bpgm/F13a1/Plat/Itgb2/Igf2/Scn1b/Fcer1g/Pecam1/Reln/Tspan7/Nrp1/Apod/Eng/Tmem100/Yrdc/Dock2
HALLMARK_PI3K_AKT_MTOR_SIGNALING	HALLMARK_PI3K_AKT_MTOR_SIGNALING	69	-0.445856	-1.46908	0.021082	0.0702732	0.047342	1781	tags=45%, list=30%, signal=32%	Cltc/Akt1/Eif4e/Prkar2a/Rptor/Grk2/Pten/Map3k7/Ap2m1/Cab39l/Ppp1ca/Mapk8/Actr3/Ube2d3/Actr2/Mapk10/Plcg1/Nck1/Mapk1/Arpc3/Pfn1/Cdkn1b/Ptpn11/Arhgdia/Grb2/Plcb1/Mapk9/Cfl1/Pin1/Dusp3/Ywhab
HALLMARK_G2M_CHECKPOINT	HALLMARK_G2M_CHECKPOINT	57	-0.445233	-1.42107	0.0358166	0.111927	0.0754034	1902	tags=46%, list=32%, signal=31%	Ilf3/Prpf4b/Snrpd1/Cul5/Numa1/Tra2b/Pds5b/Hnrnpd/Hnrnpu/Stag1/Gspt1/Prmt5/Hspa8/Marcks/Hmga1/Srsf1/Rad23b/Pafah1b1/Cdkn1b/Nolc1/Ewsr1/Hmgb3/Srsf2/Stmn1/Ncl/Rps6ka5
HALLMARK_DNA_REPAIR	HALLMARK_DNA_REPAIR	75	-0.412963	-1.37898	0.0492958	0.136933	0.0922494	1322	tags=33%, list=22%, signal=26%	Rbx1/Pcna/Guk1/Nme1/Aprt/Itpa/Ercc1/Rfc3/Rrm2b/Nudt9/Gmpr2/Ddb1/Polb/Hprt1/Ercc4/Umps/Bola2/Rnmt/Ak1/Bcam/Pnp/Ada/Edf1/Alyref/Cetn2
HALLMARK_HYPOXIA	HALLMARK_HYPOXIA	88	-0.403032	-1.37578	0.0472222	0.136933	0.0922494	1098	tags=34%, list=18%, signal=28%	Pfkl/Phkg1/Dcn/Bcan/Ampd3/Pgm2/Glrx/Tes/Slc25a1/Ugp2/Ldha/Csrp2/Aldoa/Cdkn1b/Gapdh/Xpnpep1/Nr3c1/Nagk/Eno1/Tpi1/Dpysl4/Lxn/Pgk1/Pfkp/Pgm1/Eno2/Gpi/Eno3/Aldoc/Grhpr
HALLMARK_CHOLESTEROL_HOMEOSTASIS	HALLMARK_CHOLESTEROL_HOMEOSTASIS	52	-0.437165	-1.38031	0.0559541	0.147248	0.0991984	1424	tags=37%, list=24%, signal=28%	Anxa5/Fasn/Actg1/Chka/Cbs/Lgmn/Gldc/Ech1/Hmgcs1/Adh5/Pcyt2/Fabp5/Acss2/Pmvk/Fdps/Gstm7/Acat2/Mvd/Aldoc

### Sheet: Table 6. Hallmark Acrolein
ID	Description	setSize	enrichmentScore	NES	pvalue	p.adjust	qvalue	rank	leading_edge	core_enrichment
HALLMARK_COAGULATION	HALLMARK_COAGULATION	64	0.683135	3.02125	2.69533e-12	1.34767e-10	1.30511e-10	255	tags=38%, list=4%, signal=36%	Cfi/F2/Serping1/Serpina1/Hrg/Fgg/Fbn1/C3/Plg/Fga/Thbs1/F9/Cfh/A2m/Apoa1/Timp3/C9/Adam9/Serpinc1/Tf/Cfd/Fn1/S100a1/Plat
HALLMARK_EPITHELIAL_MESENCHYMAL_TRANSITION	HALLMARK_EPITHELIAL_MESENCHYMAL_TRANSITION	90	0.440296	2.08204	2.76864e-05	0.00069216	0.000670302	422	tags=26%, list=7%, signal=24%	Col4a1/Col1a2/Col1a1/Col4a2/Fbn1/Fbn2/Thbs1/Fgf2/Timp3/Mfap5/Col6a2/Fn1/Col5a1/Tgm2/Acta2/Col5a3/Col6a3/Bgn/Spp1/Tgfbi/Flna/Fbln2/Fbln1
HALLMARK_COMPLEMENT	HALLMARK_COMPLEMENT	92	0.405368	1.9213	0.000321382	0.00535637	0.00518722	320	tags=18%, list=6%, signal=18%	F2/Serping1/Serpina1/Col4a2/C3/Plg/Cfh/C9/Adam9/Lyn/Serpinc1/Fn1/Apoa4/C1qc/Plat/Casp7/S100a9
HALLMARK_MITOTIC_SPINDLE	HALLMARK_MITOTIC_SPINDLE	105	-0.387612	-1.51683	0.0113995	0.142494	0.137994	456	tags=13%, list=8%, signal=12%	Cdc42ep2/Epb41/Flnb/Arl8a/Pxn/Arhgef2/Arhgap5/Ccdc88a/Cdc42ep4/Abl1/Prex1/Rictor/Nck2/Apc

### Sheet: Table 7. GOBP SCI
ID	Description	setSize	enrichmentScore	NES	pvalue	p.adjust	qvalue	rank	leading_edge	core_enrichment
GOBP_WOUND_HEALING	GOBP_WOUND_HEALING	200	0.609207	2.60502	6.16016e-16	2.99692e-12	2.63266e-12	320	tags=20%, list=5%, signal=19%	Gas6/Slc4a1/Plg/Apoh/Fgg/Fga/Fgb/Hrg/F2/Serpina1/Serpinf2/Serpinc1/Itgb3/Kng1/Thbs1/Aqp1/Fn1/Hmox1/Serping1/Timp1/Apoe/Itga5/Plek/Anxa1/Fermt3/F13a1/Gna12/Ptprj/Gpx1/Hspb1/Bloc1s4/Plat/Syt11/Sytl4/Rab27a/Il6st/Flna/Ggcx/Ano6
GOBP_HUMORAL_IMMUNE_RESPONSE	GOBP_HUMORAL_IMMUNE_RESPONSE	47	0.86428	2.84044	3.10962e-15	7.56415e-12	6.64477e-12	207	tags=53%, list=3%, signal=52%	Defa5/Fga/Fgb/Hrg/Np4/F2/C3/Hpx/C9/S100a9/Kng1/Cfh/Serping1/C4a/Tf/A2m/C1qa/Lyz2/Clu/C1qc/C1qb/C4b/RT1-Bb/Ptprc/Tnfrsf21
GOBP_REGULATION_OF_BODY_FLUID_LEVELS	GOBP_REGULATION_OF_BODY_FLUID_LEVELS	151	0.647099	2.64488	1.87294e-14	2.27797e-11	2.00109e-11	320	tags=22%, list=5%, signal=21%	Gas6/Slc4a1/Plg/Apoh/Fgg/Fga/Fgb/Hrg/F2/Serpina1/Serpinf2/Serpinc1/Itgb3/Ttr/Kng1/Thbs1/Aqp1/Serping1/Apoe/Plek/Fermt3/F13a1/Gna12/Ptprj/Hspb1/Bloc1s4/Plat/Hk2/Rab27a/Il6st/Flna/Ggcx/Ano6
GOBP_RESPONSE_TO_WOUNDING	GOBP_RESPONSE_TO_WOUNDING	264	0.539197	2.3671	1.73549e-14	2.27797e-11	2.00109e-11	217	tags=14%, list=4%, signal=14%	Gas6/Slc4a1/Plg/Apoh/Fgg/Fga/Fgb/Hrg/F2/Serpina1/Serpinf2/Serpinc1/Itgb3/Apoa4/Kng1/Thbs1/Aqp1/Fn1/Hmox1/Serping1/Timp1/Apoe/Itga5/Plek/Anxa1/Fermt3/Lrig2/F13a1/Gna12/Ptprj/Gpx1/Hspb1/Bloc1s4/Plat/Syt11/Sytl4
GOBP_HEMOSTASIS	GOBP_HEMOSTASIS	117	0.682463	2.69002	3.62591e-13	3.52801e-10	3.0992e-10	320	tags=26%, list=5%, signal=25%	Gas6/Slc4a1/Plg/Apoh/Fgg/Fga/Fgb/Hrg/F2/Serpina1/Serpinf2/Serpinc1/Itgb3/Kng1/Thbs1/Serping1/Apoe/Plek/Fermt3/F13a1/Gna12/Ptprj/Hspb1/Bloc1s4/Plat/Rab27a/Il6st/Flna/Ggcx/Ano6
GOBP_INFLAMMATORY_RESPONSE	GOBP_INFLAMMATORY_RESPONSE	282	0.506206	2.26114	2.59219e-12	2.10184e-09	1.84637e-09	553	tags=25%, list=9%, signal=24%	Hba-a1/Apoa1/Itih4/F2/Serpina1/C3/Serpinf2/Serpina3n/Crp/Ahsg/S100a9/Kng1/S100a8/Orm1/Thbs1/Hp/Fn1/Lbp/Hmox1/C4a/Agt/Csnk1a1/C1qa/Lyz2/Timp1/Apoe/Cd14/Clu/C4b/Bpgm/Cybb/Anxa1/Ackr1/Adipoq/Gpx1/Ptprc/Ggt1/Syt11/Alox5ap/Sphk1/Itgal/Ncf1/Itgb2/Smpdl3b/Il6st/Zeb2/Ano6/Notch1/Chst2/Ggt5/Grn/Fgr/Pik3ap1/Notch2/Fads2/Ninj1/Casp8/Fcer1g/Trex1/Extl3/Adcy1/Il1rap/Zdhhc5/Trpv1/Il36a/Krt1/Napepld/Slc18a2/Tnfaip8l2/Cd47
GOBP_ACUTE_PHASE_RESPONSE	GOBP_ACUTE_PHASE_RESPONSE	17	0.945066	2.46326	2.95094e-11	2.05091e-08	1.80163e-08	63	tags=65%, list=1%, signal=64%	Itih4/F2/Serpina1/Serpinf2/Serpina3n/Crp/Ahsg/Orm1/Hp/Fn1/Lbp
GOBP_REGULATION_OF_RESPONSE_TO_EXTERNAL_STIMULUS	GOBP_REGULATION_OF_RESPONSE_TO_EXTERNAL_STIMULUS	392	0.429588	1.97076	4.07122e-10	2.47581e-07	2.17489e-07	288	tags=11%, list=5%, signal=12%	Gas6/Plg/Apoh/Fgg/Fga/Fgb/Apoa1/Hrg/F2/C3/Hpx/Serpinf2/Serpinc1/Ahsg/S100a9/Kng1/S100a8/Cfh/Thbs1/Lbp/Serping1/A2m/Agt/Csnk1a1/Apoe/Cd14/Anxa1/Fgl2/Lrig2/Adipoq/Ptprj/Gpx1/Hspb1/Fgfr1/Ptprc/Pvr/Plat/Ggt1/Syt11/Sphk1/Ncf1/Tpbg/Smpdl3b/Elmod2/Il6st
GOBP_DEFENSE_RESPONSE_TO_OTHER_ORGANISM	GOBP_DEFENSE_RESPONSE_TO_OTHER_ORGANISM	391	0.429103	1.96892	5.99802e-10	3.24226e-07	2.84818e-07	508	tags=17%, list=9%, signal=17%	Defa5/Fga/Fgb/Hrg/Mpo/Np4/F2/C3/Hpx/Crp/C9/Apoa4/S100a9/Kng1/S100a8/Cfh/Aqp1/Hp/Lbp/Serping1/C4a/Tf/A2m/Csnk1a1/C1qa/Lyz2/Apoe/Tmem43/Cd14/Clu/C1qc/C1qb/C4b/Bpgm/Cybb/Anxa1/Fgl2/Ddx21/Ptprc/Stxbp2/Pvr/Syt11/Vgf/Ncf1/Smpdl3b/Rab27a/Elmod2/Rab43/Grn/Fgr/Ifitm3/Pik3ap1/Notch2/Rpl13a/Stx8/Phb1/Atg9a/Ninj1/Casp8/Fcer1g/Sp100/Trex1/Erbin/Il1rap/Zdhhc5/Cybc1/Cd1d1/Il36a
GOBP_HUMORAL_IMMUNE_RESPONSE_MEDIATED_BY_CIRCULATING_IMMUNOGLOBULIN	GOBP_HUMORAL_IMMUNE_RESPONSE_MEDIATED_BY_CIRCULATING_IMMUNOGLOBULIN	14	0.950939	2.37949	9.21603e-10	4.4836e-07	3.93864e-07	185	tags=79%, list=3%, signal=76%	C3/Hpx/C9/Serping1/C4a/C1qa/Clu/C1qc/C1qb/C4b/Ptprc
GOBP_FIBRINOLYSIS	GOBP_FIBRINOLYSIS	14	0.950362	2.37805	1.12341e-09	4.5545e-07	4.00092e-07	65	tags=71%, list=1%, signal=71%	Plg/Apoh/Fgg/Fga/Fgb/Hrg/F2/Serpinf2/Thbs1/Serping1
GOBP_DEFENSE_RESPONSE_TO_SYMBIONT	GOBP_DEFENSE_RESPONSE_TO_SYMBIONT	338	0.43942	1.98709	1.09274e-09	4.5545e-07	4.00092e-07	113	tags=9%, list=2%, signal=10%	Defa5/Fga/Fgb/Hrg/Np4/F2/C3/Hpx/Crp/C9/Apoa4/S100a9/Kng1/S100a8/Cfh/Lbp/Serping1/C4a/Tf/A2m/Csnk1a1/C1qa/Lyz2/Apoe/Tmem43/Cd14/Clu/C1qc/C1qb/C4b/Cybb/Anxa1
GOBP_REGULATION_OF_PLASMA_LIPOPROTEIN_PARTICLE_LEVELS	GOBP_REGULATION_OF_PLASMA_LIPOPROTEIN_PARTICLE_LEVELS	37	0.824511	2.60937	1.32879e-09	4.86658e-07	4.27508e-07	214	tags=35%, list=4%, signal=34%	Apoh/Apoc1/Apoa1/Mpo/Pon1/Itgb3/Apoa4/Hmox1/Agt/Apoe/Gpld1/Adipoq/Soat1
GOBP_COMPLEMENT_ACTIVATION_CLASSICAL_PATHWAY	GOBP_COMPLEMENT_ACTIVATION_CLASSICAL_PATHWAY	10	0.975931	2.23719	1.40046e-09	4.86658e-07	4.27508e-07	103	tags=90%, list=2%, signal=89%	C3/C9/Serping1/C4a/C1qa/Clu/C1qc/C1qb/C4b
GOBP_NEGATIVE_REGULATION_OF_MULTICELLULAR_ORGANISMAL_PROCESS	GOBP_NEGATIVE_REGULATION_OF_MULTICELLULAR_ORGANISMAL_PROCESS	344	0.434302	1.97872	1.84496e-09	5.98383e-07	5.25652e-07	213	tags=11%, list=4%, signal=11%	Gas6/Plg/Apoh/Fgg/Fga/Apoc1/Fgb/Apoa1/Hrg/F2/Serpinf2/Pon1/Ahsg/Itgb3/Ttr/Apoa4/Kng1/Orm1/Thbs1/Fn1/Lbp/Hmox1/Serping1/Timp1/Rbp4/Apoe/C1qc/Anxa1/Fgl2/Adipoq/Serpinf1/Clstn3/Egfr/Fgfr1/Ptprc/Plat/Tnfrsf21/Syt11
GOBP_COMPLEMENT_ACTIVATION	GOBP_COMPLEMENT_ACTIVATION	16	0.928479	2.37992	3.81403e-09	1.1597e-06	1.01875e-06	103	tags=69%, list=2%, signal=68%	C3/C9/Cfh/Serping1/C4a/A2m/C1qa/Clu/C1qc/C1qb/C4b
GOBP_PROTEIN_CONTAINING_COMPLEX_REMODELING	GOBP_PROTEIN_CONTAINING_COMPLEX_REMODELING	13	0.951838	2.33991	5.05926e-09	1.44784e-06	1.27186e-06	84	tags=62%, list=1%, signal=61%	Apoh/Apoc1/Apoa1/Mpo/Pon1/Apoa4/Agt/Apoe
GOBP_ANTIMICROBIAL_HUMORAL_RESPONSE	GOBP_ANTIMICROBIAL_HUMORAL_RESPONSE	22	0.88427	2.44043	1.35023e-08	3.47942e-06	3.05651e-06	81	tags=45%, list=1%, signal=45%	Defa5/Fga/Fgb/Hrg/Np4/F2/S100a9/Kng1/Tf/Lyz2
GOBP_ENDOTHELIAL_CELL_MIGRATION	GOBP_ENDOTHELIAL_CELL_MIGRATION	109	0.608618	2.36998	1.35887e-08	3.47942e-06	3.05651e-06	367	tags=22%, list=6%, signal=21%	Plg/Apoh/Apoa1/Hrg/Itgb3/S100a9/S100a8/Thbs1/Fn1/Hmox1/Agt/Apoe/Gpld1/Anxa1/Fstl1/Serpinf1/Gpx1/Hspb1/Fgfr1/Itgb2/Zeb2/Notch1/Nrp2/Grn
GOBP_LIPID_LOCALIZATION	GOBP_LIPID_LOCALIZATION	194	0.508756	2.17352	1.96186e-08	4.77223e-06	4.19219e-06	459	tags=16%, list=8%, signal=16%	Slc4a1/Apoh/Apoc1/Apoa1/Ces1c/C3/Crp/Pon1/Itgb3/Apoa4/Thbs1/Lbp/Agt/Rbp4/Apoe/Clu/Anxa1/Adipoq/Clstn3/Atp11b/Soat1/Atp8a2/Ano3/Ano6/Tmem30a/Tmem63b/Atp9a/Spns1/Abcg2/Atg9a/Surf1/Lcat
GOBP_REGULATION_OF_RESPONSE_TO_WOUNDING	GOBP_REGULATION_OF_RESPONSE_TO_WOUNDING	79	0.66447	2.448	2.64459e-08	6.11964e-06	5.37583e-06	127	tags=19%, list=2%, signal=19%	Plg/Apoh/Fgg/Fga/Fgb/Hrg/F2/Serpinf2/Serpinc1/Kng1/Thbs1/Serping1/Apoe/Anxa1/Lrig2
GOBP_PROTEIN_LIPID_COMPLEX_ORGANIZATION	GOBP_PROTEIN_LIPID_COMPLEX_ORGANIZATION	23	0.869077	2.42198	2.76736e-08	6.11964e-06	5.37583e-06	214	tags=39%, list=4%, signal=38%	Apoh/Apoc1/Apoa1/Mpo/Pon1/Apoa4/Agt/Apoe/Soat1
GOBP_ACUTE_INFLAMMATORY_RESPONSE	GOBP_ACUTE_INFLAMMATORY_RESPONSE	27	0.855602	2.48022	3.12157e-08	6.60281e-06	5.80027e-06	63	tags=44%, list=1%, signal=44%	Itih4/F2/Serpina1/C3/Serpinf2/Serpina3n/Crp/Ahsg/Orm1/Hp/Fn1/Lbp
GOBP_REGULATION_OF_WOUND_HEALING	GOBP_REGULATION_OF_WOUND_HEALING	55	0.711257	2.39521	3.52028e-08	7.13591e-06	6.26858e-06	113	tags=25%, list=2%, signal=25%	Plg/Apoh/Fgg/Fga/Fgb/Hrg/F2/Serpinf2/Serpinc1/Kng1/Thbs1/Serping1/Apoe/Anxa1
GOBP_NEGATIVE_REGULATION_OF_RESPONSE_TO_WOUNDING	GOBP_NEGATIVE_REGULATION_OF_RESPONSE_TO_WOUNDING	43	0.770001	2.53015	5.11003e-08	9.94412e-06	8.73546e-06	127	tags=30%, list=2%, signal=30%	Plg/Apoh/Fgg/Fga/Fgb/Hrg/F2/Serpinf2/Kng1/Thbs1/Serping1/Apoe/Lrig2
GOBP_HETEROTYPIC_CELL_CELL_ADHESION	GOBP_HETEROTYPIC_CELL_CELL_ADHESION	33	0.803217	2.4524	7.88853e-08	1.46208e-05	1.28437e-05	250	tags=30%, list=4%, signal=29%	Fgg/Fga/Fgb/Apoa1/Itgb3/Itga5/Adipoq/Gldn/Ptprc/Itgb2
GOBP_PHAGOCYTOSIS	GOBP_PHAGOCYTOSIS	120	0.569459	2.24805	8.11434e-08	1.46208e-05	1.28437e-05	476	tags=25%, list=8%, signal=23%	Gas6/Apoa1/C3/Crp/Ahsg/Itgb3/Thbs1/Lbp/C4a/Cd14/C4b/Anxa1/Adipoq/Cd93/Dysf/Ptprj/Ptprc/Syt11/Sphk1/Itgal/Itgb2/Clcn2/Rab27a/Ano6/Mfge8/Fgr/Cd302/Fcer1g/Trex1/Pecam1
GOBP_DEFENSE_RESPONSE_TO_BACTERIUM	GOBP_DEFENSE_RESPONSE_TO_BACTERIUM	71	0.675069	2.41004	1.0279e-07	1.78598e-05	1.5689e-05	246	tags=24%, list=4%, signal=23%	Defa5/Fga/Fgb/Mpo/Np4/F2/Crp/S100a9/S100a8/Aqp1/Hp/Lbp/Tf/Lyz2/Syt11/Vgf/Ncf1
GOBP_REGULATION_OF_LIPID_LOCALIZATION	GOBP_REGULATION_OF_LIPID_LOCALIZATION	62	0.679896	2.34015	2.11028e-07	3.54018e-05	3.10989e-05	147	tags=21%, list=2%, signal=21%	Apoc1/Apoa1/Ces1c/C3/Crp/Pon1/Itgb3/Apoa4/Thbs1/Agt/Apoe/Adipoq/Clstn3
GOBP_NEGATIVE_REGULATION_OF_WOUND_HEALING	GOBP_NEGATIVE_REGULATION_OF_WOUND_HEALING	30	0.811276	2.39712	3.64619e-07	5.9129e-05	5.19422e-05	84	tags=40%, list=1%, signal=40%	Plg/Apoh/Fgg/Fga/Fgb/Hrg/F2/Serpinf2/Kng1/Thbs1/Serping1/Apoe
GOBP_REGULATION_OF_COAGULATION	GOBP_REGULATION_OF_COAGULATION	35	0.770684	2.39258	4.30928e-07	6.76278e-05	5.9408e-05	84	tags=37%, list=1%, signal=37%	Plg/Apoh/Fgg/Fga/Fgb/Hrg/F2/Serpinf2/Serpinc1/Kng1/Thbs1/Serping1/Apoe
GOBP_NUTRIENT_STORAGE	GOBP_NUTRIENT_STORAGE	37	0.768323	2.43155	5.39027e-07	8.1949e-05	7.19885e-05	214	tags=24%, list=4%, signal=24%	Apoa1/Ces1c/C3/Crp/Itgb3/Apoe/Pisd/Clstn3/Soat1
GOBP_NEGATIVE_REGULATION_OF_COAGULATION	GOBP_NEGATIVE_REGULATION_OF_COAGULATION	24	0.83938	2.35265	5.58057e-07	8.22711e-05	7.22714e-05	84	tags=50%, list=1%, signal=49%	Plg/Apoh/Fgg/Fga/Fgb/Hrg/F2/Serpinf2/Kng1/Thbs1/Serping1/Apoe
GOBP_NUCLEOBASE_CONTAINING_SMALL_MOLECULE_METABOLIC_PROCESS	GOBP_NUCLEOBASE_CONTAINING_SMALL_MOLECULE_METABOLIC_PROCESS	410	-0.413113	-1.69579	6.62213e-07	9.47549e-05	8.32379e-05	1660	tags=41%, list=28%, signal=32%	Nme7/Flcn/Nudt12/Naxd/Vps9d1/Oxsm/Pgam2/Atp5if1/Rptor/Dguok/Atp6v1a/Vcp/Zbtb20/Sucla2/Pfkfb2/Mcee/Hdac4/Slc25a25/Dlg1/Pgls/Nme2/Macrod2/Fasn/Nampt/Kars1/Nudt18/Ppp2ca/Sarm1/G6pd/Src/Nudt14/Ola1/Acot11/Gsk3a/Hspa8/Ak2/Aldh1l1/Guk1/Got2/Gars1/Nme1/Idh2/Aprt/Parp1/Pmm2/Pfkl/Prps1/Crot/Gart/Itpa/Tigar/Eif6/Ctps2/Rbks/Sdhd/Ppt1/Nt5c2/Cmpk1/Flad1/Smug1/Acss1/Rrm2b/Nudt9/Gmpr2/Atp6v0c/Sult1a1/Paics/Acly/Gpd1/Parg/Ampd3/Pgm2/Glrx/Adk/Ndufab1/Gmds/Nudt5/Gpd1l/Mapk1/Fcsk/Ugp2/Ldha/Prtfdc1/Gnpda1/Prpsap1/Prpsap2/Acot2/Atic/Col6a1/Ran/Dpysl2/Dcxr/Prps2/Uap1l1/Gmps/Aldoa/Nudt11/Afmid/Nt5c3b/Cmas/Gapdh/Fhit/Hmgcs1/Hprt1/Idh1/Nagk/Naxe/Umps/Shpk/Eno1/Aco1/Tpi1/Snca/Uap1/Abhd14b/Acss2/Dpysl3/Pmvk/Papss1/Taldo1/Gmppa/Ppat/Pfas/Nans/Dpysl4/Mtap/Nudt4/Gnpda2/Pfkm/Mdh1/Gmppb/Bpnt1/Gmpr/Acot7/Pgd/Pgm3/Me1/Tkt/Pgk1/Pfkp/Ak1/Pgm1/Dpysl5/Tpk1/Pnp/Adsl/Got1/Pank3/Nudt2/Hmgcs2/Ldhb/Eno2/Dnph1/Ada/Pkm/Gpi/Eno3/Pgam1/Park7/Mvd/Mpi/Aldoc/Nudt3/Uchl1/Dlg2/Mlst8/Asmtl/Tmsb4x/Crmp1/Upp1
GOBP_NEGATIVE_REGULATION_OF_RESPONSE_TO_EXTERNAL_STIMULUS	GOBP_NEGATIVE_REGULATION_OF_RESPONSE_TO_EXTERNAL_STIMULUS	139	0.526721	2.11423	8.62308e-07	0.000119861	0.000105292	394	tags=21%, list=7%, signal=20%	Plg/Apoh/Fgg/Fga/Fgb/Apoa1/Hrg/F2/Serpinf2/Kng1/Thbs1/Serping1/A2m/Apoe/Fgl2/Lrig2/Adipoq/Gpx1/Ptprc/Pvr/Plat/Syt11/Smpdl3b/Notch1/Bace1/Grn/Thbd/Fgr/Robo2
GOBP_NEGATIVE_REGULATION_OF_ENDOTHELIAL_CELL_APOPTOTIC_PROCESS	GOBP_NEGATIVE_REGULATION_OF_ENDOTHELIAL_CELL_APOPTOTIC_PROCESS	13	0.913287	2.24514	1.15582e-06	0.000156196	0.000137211	42	tags=38%, list=1%, signal=38%	Gas6/Fgg/Fga/Fgb/Itgb3
GOBP_REGULATION_OF_HETEROTYPIC_CELL_CELL_ADHESION	GOBP_REGULATION_OF_HETEROTYPIC_CELL_CELL_ADHESION	11	0.926614	2.20361	1.37058e-06	0.000180212	0.000158308	132	tags=45%, list=2%, signal=45%	Fgg/Fga/Fgb/Apoa1/Adipoq
GOBP_REGULATION_OF_TRIGLYCERIDE_METABOLIC_PROCESS	GOBP_REGULATION_OF_TRIGLYCERIDE_METABOLIC_PROCESS	15	0.888352	2.24496	1.56451e-06	0.000191061	0.000167838	88	tags=40%, list=1%, signal=40%	Apoh/Apoc1/C3/Apoa4/Apoe/Gpld1
GOBP_CELL_SUBSTRATE_ADHESION	GOBP_CELL_SUBSTRATE_ADHESION	167	0.487751	2.03743	1.52476e-06	0.000191061	0.000167838	321	tags=12%, list=5%, signal=12%	Gas6/Plg/Fgg/Fga/Fgb/Apoa1/Hrg/Itgb3/Thbs1/Fn1/Itga5/Fermt3/Ptprj/Spock1/Itgal/Itgb2/Spock2/Flna/Sema3e/Notch1
GOBP_IMMUNE_EFFECTOR_PROCESS	GOBP_IMMUNE_EFFECTOR_PROCESS	207	0.458483	1.97436	1.5709e-06	0.000191061	0.000167838	546	tags=23%, list=9%, signal=21%	Apoa1/Mpo/F2/C3/Hpx/Crp/C9/S100a9/Cfh/Lbp/Serping1/C4a/A2m/C1qa/Rbp4/Clu/C1qc/C1qb/C4b/Anxa1/Fgl2/Dysf/Ddx21/Ptprc/Stxbp2/Pvr/Itgal/Ncf1/Icam1/Itgb2/Rab27a/Il6st/Atp7a/Taok3/Grn/Fgr/Notch2/Dbh/Phb1/Atg9a/Fcer1g/Trex1/Cybc1/Cd1d1/Krt1/Slc18a2/Fes
GOBP_DISRUPTION_OF_ANATOMICAL_STRUCTURE_IN_ANOTHER_ORGANISM	GOBP_DISRUPTION_OF_ANATOMICAL_STRUCTURE_IN_ANOTHER_ORGANISM	24	0.826424	2.31633	1.6144e-06	0.000191562	0.000168279	246	tags=38%, list=4%, signal=36%	Defa5/Hrg/Np4/F2/C9/Kng1/Lyz2/Csnk2a1/Ncf1
GOBP_REGULATION_OF_IMMUNE_SYSTEM_PROCESS	GOBP_REGULATION_OF_IMMUNE_SYSTEM_PROCESS	494	0.349859	1.64477	1.85313e-06	0.000214654	0.000188564	330	tags=12%, list=6%, signal=12%	Gas6/Spta1/Apoa1/Hrg/C3/Hpx/Itgb3/C9/S100a9/S100a8/Orm1/Cfh/Thbs1/Fn1/Lbp/Hmox1/Serping1/C4a/A2m/Csnk1a1/C1qa/Rbp4/Apoe/Gpld1/Cd14/Clu/C1qc/C1qb/C4b/Anxa1/Fgl2/Adipoq/RT1-Bb/Ddx21/Dock8/Ptprj/Gpx1/Ptprc/Stxbp2/Pvr/Tnfrsf21/Ggt1/Syt11/Bad/Sphk1/Hax1/Ncf1/Icam1/Itgb2/Smpdl3b/Lrrc32/Rnf41/Il6st/Igf2/Ano6/Ctr9/Sppl2b
GOBP_BIOLOGICAL_PROCESS_INVOLVED_IN_SYMBIOTIC_INTERACTION	GOBP_BIOLOGICAL_PROCESS_INVOLVED_IN_SYMBIOTIC_INTERACTION	100	0.569204	2.18172	1.9876e-06	0.000224876	0.000197544	248	tags=14%, list=4%, signal=14%	Gas6/Plg/Defa5/Hrg/Np4/F2/Itgb3/Fn1/Itga5/Egfr/Gpx1/Pvr/Ncf1/Icam1
GOBP_TRIGLYCERIDE_METABOLIC_PROCESS	GOBP_TRIGLYCERIDE_METABOLIC_PROCESS	33	0.758894	2.31707	2.19988e-06	0.000243237	0.000213673	177	tags=24%, list=3%, signal=24%	Apoh/Apoc1/C3/Apoa4/Apoe/Gpld1/Cat/Gpx1
GOBP_NEGATIVE_REGULATION_OF_LIPID_LOCALIZATION	GOBP_NEGATIVE_REGULATION_OF_LIPID_LOCALIZATION	21	0.843967	2.30896	2.4453e-06	0.000264364	0.000232232	147	tags=38%, list=2%, signal=37%	Apoc1/Ces1c/Crp/Itgb3/Thbs1/Apoe/Adipoq/Clstn3
GOBP_AMINO_ACID_METABOLIC_PROCESS	GOBP_AMINO_ACID_METABOLIC_PROCESS	168	-0.489769	-1.84361	2.65009e-06	0.000280276	0.00024621	2164	tags=64%, list=36%, signal=42%	Aldh6a1/Gclc/Aldh5a1/Cars2/Adhfe1/Auh/Echs1/Bckdha/Aars2/Aarsd1/Hmgcl/Nos1/Th/Gcdh/Dars1/Mars1/Slc25a44/Farsb/Lars1/Gclm/Wars2/Oat/Glul/Etfb/Kyat3/Dars2/Lrrc47/Pars2/Ddah1/Rars1/Sardh/Srr/Sars2/Nars1/Qars1/Gad1/Yars1/Ivd/Kars1/Amt/Mri1/Phgdh/Glud1/Blmh/Got2/Gars1/Carns1/Mtr/Cbs/Adi1/Tars3/Gcat/Tars1/Dglucy/Gss/Aars1/Abat/Gldc/Gad2/Bphl/Vars1/Kyat1/Psph/Acy1/Ass1/Rimkla/Psat1/Qdpr/Mtrr/Gstz1/Sephs1/Afmid/Msra/Nars2/Mecp2/Asrgl1/Rida/Ppm1k/Ddah2/Hibch/Csad/Bcat2/Bcat1/Asns/Accs/Sdsl/Pfas/Hars1/Crym/Pycr3/Cth/Sars1/Apip/Gpt2/Ddc/Asl/Scly/Got1/Aldh1a1/Sms/Nit2/Park7/Lars2/Gpt/Gcsh/Thnsl2/Aspa
GOBP_POSITIVE_REGULATION_OF_IMMUNE_SYSTEM_PROCESS	GOBP_POSITIVE_REGULATION_OF_IMMUNE_SYSTEM_PROCESS	365	0.373803	1.72052	3.04045e-06	0.000314719	0.000276467	250	tags=10%, list=4%, signal=10%	Gas6/Spta1/Hrg/C3/Hpx/Itgb3/C9/S100a9/S100a8/Cfh/Thbs1/Lbp/Serping1/C4a/A2m/Csnk1a1/C1qa/Rbp4/Gpld1/Cd14/Clu/C1qc/C1qb/C4b/Anxa1/RT1-Bb/Ddx21/Dock8/Ptprj/Ptprc/Pvr/Tnfrsf21/Bad/Hax1/Icam1/Itgb2
GOBP_CELL_CELL_ADHESION	GOBP_CELL_CELL_ADHESION	341	0.383973	1.74446	3.18997e-06	0.000323317	0.00028402	578	tags=20%, list=10%, signal=19%	Plg/Fgg/Fga/Spta1/Fgb/Apoa1/Serpinf2/Itgb3/Apoa4/S100a9/S100a8/Itga5/Plek/Anxa1/Fermt3/Fgl2/Adipoq/Cd93/Gldn/Clstn3/Egfr/RT1-Bb/Dock8/Hspb1/Ptprc/Clstn1/Pvr/Bloc1s4/Tnfrsf21/Bad/Emb/Itgal/Icam1/Itgb2/Lrrc32/Il6st/Flna/Pcdh17/Ret/Igf2/Notch1/Vezt/Chst2/Adgrg1/Robo2/Nptn/Podxl/Ninj1/Esam/Itga7/Pcdh1/S100a11/Pecam1/Il1rap/Itga3/Pcdha4/Podxl2/Cd1d1/Amigo1/Sdk2/Atp2c1/Tnfaip8l2/Cd47/Itga1/Icam2/Dnaja3/Cdh11
GOBP_REGULATION_OF_ENDOTHELIAL_CELL_MIGRATION	GOBP_REGULATION_OF_ENDOTHELIAL_CELL_MIGRATION	80	0.585513	2.16423	3.45603e-06	0.000343134	0.000301428	180	tags=16%, list=3%, signal=16%	Plg/Apoh/Hrg/Itgb3/Thbs1/Hmox1/Agt/Apoe/Gpld1/Anxa1/Serpinf1/Hspb1/Fgfr1
GOBP_RENAL_SYSTEM_PROCESS	GOBP_RENAL_SYSTEM_PROCESS	43	0.719558	2.3644	3.99521e-06	0.000388734	0.000341485	132	tags=16%, list=2%, signal=16%	Gas6/Slc4a1/Serpinf2/Ttr/Aqp1/Agt/Adipoq
GOBP_NEGATIVE_REGULATION_OF_FIBRINOLYSIS	GOBP_NEGATIVE_REGULATION_OF_FIBRINOLYSIS	8	0.949486	2.09458	4.31304e-06	0.000403518	0.000354473	203	tags=88%, list=3%, signal=85%	Plg/Apoh/Hrg/F2/Serpinf2/Thbs1/Plat
GOBP_REGULATION_OF_FIBRINOLYSIS	GOBP_REGULATION_OF_FIBRINOLYSIS	8	0.949486	2.09458	4.31304e-06	0.000403518	0.000354473	203	tags=88%, list=3%, signal=85%	Plg/Apoh/Hrg/F2/Serpinf2/Thbs1/Plat
GOBP_RIBONUCLEOSIDE_MONOPHOSPHATE_BIOSYNTHETIC_PROCESS	GOBP_RIBONUCLEOSIDE_MONOPHOSPHATE_BIOSYNTHETIC_PROCESS	27	-0.737489	-2.03509	4.67939e-06	0.000429533	0.000377325	1103	tags=67%, list=19%, signal=55%	Aprt/Prps1/Gart/Cmpk1/Paics/Ampd3/Adk/Atic/Prps2/Gmps/Hprt1/Umps/Ppat/Pfas/Adsl/Nudt2/Ada/Upp1
GOBP_APOPTOTIC_CELL_CLEARANCE	GOBP_APOPTOTIC_CELL_CLEARANCE	19	0.841912	2.25486	4.89841e-06	0.000441311	0.000387672	113	tags=37%, list=2%, signal=36%	Gas6/C3/Itgb3/Thbs1/C4a/C4b/Anxa1
GOBP_DEFENSE_RESPONSE_TO_GRAM_NEGATIVE_BACTERIUM	GOBP_DEFENSE_RESPONSE_TO_GRAM_NEGATIVE_BACTERIUM	18	0.849825	2.21896	5.12665e-06	0.000453476	0.000398358	81	tags=33%, list=1%, signal=33%	Defa5/Np4/F2/Aqp1/Lbp/Lyz2
GOBP_CELL_ACTIVATION	GOBP_CELL_ACTIVATION	366	0.373988	1.71873	5.56229e-06	0.000483224	0.000424491	388	tags=14%, list=7%, signal=14%	Gas6/Fgg/Fga/Spta1/Fgb/Hrg/F2/C3/Itgb3/Thbs1/Fn1/Lbp/C1qa/Apoe/Clu/Plek/Anxa1/Fermt3/Fgl2/Cd93/Dysf/Snx27/RT1-Bb/Dock8/Ptprj/Hspb1/Ptprc/Stxbp2/Bloc1s4/Plat/Tnfrsf21/Syt11/Bad/Sphk1/Itgal/Icam1/Itgb2/Lrrc32/Rnf41/Rab27a/Il6st/Flna/Zeb2/Ncstn/Igf2/Cmtm7/Atp7a/Taok3/Grn/Impdh2/Thbd/Fgr/Adgrg1
GOBP_PROTEIN_ACTIVATION_CASCADE	GOBP_PROTEIN_ACTIVATION_CASCADE	12	0.906645	2.18611	6.16549e-06	0.00052623	0.00046227	373	tags=67%, list=6%, signal=63%	Apoh/Fgg/Fga/Fgb/Itgb3/F13a1/Flna/Thbd
GOBP_ANTIMICROBIAL_HUMORAL_IMMUNE_RESPONSE_MEDIATED_BY_ANTIMICROBIAL_PEPTIDE	GOBP_ANTIMICROBIAL_HUMORAL_IMMUNE_RESPONSE_MEDIATED_BY_ANTIMICROBIAL_PEPTIDE	15	0.872548	2.20502	7.04228e-06	0.000590702	0.000518905	49	tags=40%, list=1%, signal=40%	Defa5/Hrg/Np4/F2/S100a9/Kng1
GOBP_ORGANOPHOSPHATE_ESTER_TRANSPORT	GOBP_ORGANOPHOSPHATE_ESTER_TRANSPORT	87	0.577587	2.13459	7.18349e-06	0.000592334	0.000520339	952	tags=40%, list=16%, signal=34%	Slc4a1/Apoc1/Apoa1/Apoa4/Apoe/Atp11b/Atp8a2/Ano3/Ano6/Tmem30a/Tmem63b/Atp9a/Spns1/Slc25a31/Atg9a/Atp8a1/Slc25a24/Cd47/Serinc3/Abcc5/Pitpnm3/Slc33a1/Slc37a4/Scarb2/Ldlr/Esyt1/Atp9b/Abca7/Epg5/C2cd2l/Clptm1l/Slc25a42/Prelid3a/Atp11c/Abca3
GOBP_BIOLOGICAL_PROCESS_INVOLVED_IN_INTERACTION_WITH_SYMBIONT	GOBP_BIOLOGICAL_PROCESS_INVOLVED_IN_INTERACTION_WITH_SYMBIONT	16	0.862197	2.21002	7.64417e-06	0.000614452	0.000539769	246	tags=50%, list=4%, signal=48%	Plg/Defa5/Hrg/Np4/F2/Fn1/Gpx1/Ncf1
GOBP_VITAMIN_TRANSPORT	GOBP_VITAMIN_TRANSPORT	16	0.86181	2.20903	7.76455e-06	0.000614452	0.000539769	83	tags=25%, list=1%, signal=25%	Afm/Apoa1/Gc/Rbp4
GOBP_ANTIBACTERIAL_HUMORAL_RESPONSE	GOBP_ANTIBACTERIAL_HUMORAL_RESPONSE	10	0.924512	2.11932	7.83064e-06	0.000614452	0.000539769	69	tags=50%, list=1%, signal=50%	Defa5/Fga/Fgb/Np4/Tf
GOBP_ENDOTHELIAL_CELL_APOPTOTIC_PROCESS	GOBP_ENDOTHELIAL_CELL_APOPTOTIC_PROCESS	22	0.822543	2.27008	8.04906e-06	0.000621566	0.000546018	58	tags=27%, list=1%, signal=27%	Gas6/Fgg/Fga/Fgb/Itgb3/Thbs1
GOBP_VASOCONSTRICTION	GOBP_VASOCONSTRICTION	33	0.741106	2.26276	8.32774e-06	0.000633038	0.000556096	74	tags=15%, list=1%, signal=15%	Fgg/Fga/Fgb/Crp/Agt
GOBP_REGULATION_OF_PHAGOCYTOSIS	GOBP_REGULATION_OF_PHAGOCYTOSIS	49	0.66877	2.21065	8.57952e-06	0.000633722	0.000556696	381	tags=31%, list=6%, signal=29%	Gas6/Apoa1/C3/Ahsg/C4a/C4b/Adipoq/Dysf/Ptprj/Ptprc/Syt11/Sphk1/Rab27a/Ano6/Fgr
GOBP_POSITIVE_REGULATION_OF_TRANSPORT	GOBP_POSITIVE_REGULATION_OF_TRANSPORT	389	0.360839	1.65585	8.72752e-06	0.000633722	0.000556696	329	tags=10%, list=6%, signal=10%	Gas6/Fgg/Fga/Fgb/Apoa1/Ces1c/F2/C3/Pon1/Ahsg/S100a8/Aqp1/C4a/Tf/Car2/Rbp4/Apoe/Gpld1/Cd14/Clu/C4b/Anxa1/Adipoq/Ptprj/Fgfr1/Ptprc/Syt11/Bad/Sytl4/Atp8a2/Itgb2/Kcnh2/Rab27a/Flna/Ano6/Micu3/Scn4b/Tmem30a
GOBP_POST_TRANSLATIONAL_PROTEIN_MODIFICATION	GOBP_POST_TRANSLATIONAL_PROTEIN_MODIFICATION	347	-0.408381	-1.65271	8.68195e-06	0.000633722	0.000556696	1854	tags=48%, list=31%, signal=35%	Ube2h/Parp3/Hecw1/Usp25/Gclc/Babam2/Ogt/Parp12/Dtx3/Trim28/Ube4a/Usp4/Usp10/Marchf5/Cops4/Usp13/Cops7a/Fbxo7/Rffl/Usp53/Ubac1/Cops3/Gsk3b/Cand1/Pkn1/Pef1/Kctd10/Rnf34/Cul5/Vipas39/Akt1/Cdk5/Rnf2/Ube2z/Trim2/Hspbp1/Ubr1/Ubr3/Atg16l1/Rps7/Otud7b/Prmt3/Npm1/Kbtbd2/Flcn/Dcaf8/Ccar1/Kcmf1/Trim25/Ube2o/Gps1/Vcp/Stub1/Atg7/Hdac4/Eipr1/Josd2/Usp5/Cops6/Ube2g1/Cyld/Fzr1/Rnf14/Gabarap/Tpp2/Zmiz2/Cul2/Klhdc10/Ubxn1/Bag5/Rbx1/Usp14/Usp15/Ttc3/Usp39/Plaa/Epm2a/Gsk3a/Rnf7/Lrsam1/Mta1/Uba6/Ube2v2/Usp40/Ube4b/Blmh/Ube2f/Uba2/Eloc/Parp1/Ufc1/Ube2j1/Rnf114/Usp32/Wdr77/Atg3/Gnl3l/Rnf40/Pja2/Nt5c2/Fbxo3/Ube2m/Wsb2/Ddb1/Hsp90ab1/Ube2d3/Usp19/Crbn/Uba52/Arih1/Elob/Usp35/Traf6/Otub1/Uba1/Stambp/Fbxo30/Zc3hc1/Sash1/Vcpip1/Ube2l3/Otud4/Fn3krp/Fbxo2/Nbn/Mindy3/Hsp90aa1/Prpf19/Sae1/Lcmt1/Fn3k/Nxn/Ube2d1/Rack1/Ube2i/Uba3/Thop1/Usp8/Brap/Sumo1/Uchl3/Naa50/Hlcs/Nqo1/Klhdc2/Mapk9/Arrb1/Ufm1/Rnf146/Skp1/Uba5/Ring1/Ppia/Nae1/Ivns1abp/Ppp1r11/Npepps/Park7/Ttl/Uchl1/Dcun1d1/Usp54/Fbxl15/Rnf181/Nedd8/Dzip3/Ltn1/Rps6ka5
GOBP_REVERSE_CHOLESTEROL_TRANSPORT	GOBP_REVERSE_CHOLESTEROL_TRANSPORT	9	0.939833	2.12036	9.46474e-06	0.000677146	0.000594843	93	tags=56%, list=2%, signal=55%	Apoa1/Ces1c/Apoa4/Apoe/Clu
GOBP_BLOOD_VESSEL_ENDOTHELIAL_CELL_MIGRATION	GOBP_BLOOD_VESSEL_ENDOTHELIAL_CELL_MIGRATION	50	0.662192	2.20396	9.82884e-06	0.000693005	0.000608773	180	tags=22%, list=3%, signal=22%	Plg/Apoa1/Hrg/Thbs1/Hmox1/Apoe/Gpld1/Anxa1/Gpx1/Hspb1/Fgfr1
GOBP_RIBONUCLEOSIDE_MONOPHOSPHATE_METABOLIC_PROCESS	GOBP_RIBONUCLEOSIDE_MONOPHOSPHATE_METABOLIC_PROCESS	45	-0.653906	-2.01536	1.06439e-05	0.000739748	0.000649835	1224	tags=58%, list=21%, signal=46%	Ak2/Guk1/Aprt/Prps1/Gart/Nt5c2/Cmpk1/Gmpr2/Paics/Ampd3/Adk/Prtfdc1/Atic/Prps2/Gmps/Hprt1/Umps/Ppat/Pfas/Ak1/Pnp/Adsl/Nudt2/Ada/Dlg2/Upp1
GOBP_REGULATION_OF_LIPID_TRANSPORT	GOBP_REGULATION_OF_LIPID_TRANSPORT	56	0.635354	2.1525	1.09649e-05	0.000746599	0.000655854	132	tags=18%, list=2%, signal=18%	Apoc1/Apoa1/Ces1c/Pon1/Itgb3/Apoa4/Thbs1/Agt/Apoe/Adipoq
GOBP_REGULATION_OF_CELL_POPULATION_PROLIFERATION	GOBP_REGULATION_OF_CELL_POPULATION_PROLIFERATION	482	0.338066	1.58541	1.10494e-05	0.000746599	0.000655854	436	tags=13%, list=7%, signal=13%	Gas6/Plg/Apoh/Spta1/Hrg/F2/Serpinf2/Crp/Itgb3/Thbs1/Aqp1/Fn1/Hmox1/Agt/Timp1/Rbp4/Apoe/Gpld1/Ppp1r9b/Clu/Flt1/Ptgs1/Anxa1/Hp1bp3/Nop2/Adipoq/Serpinf1/Gna12/Egfr/Csnk2a1/Nes/Ptprj/Gpx1/Fgfr1/Ptprc/Tnfrsf21/Bad/Lifr/Sphk1/St8sia1/Atp8a2/Taf6/Tpbg/Lrrc32/Rnf41/Il6st/Flna/B4galt7/Igf2/Notch1/Tgfb1i1/Nrp2/Grn/Nras/Ifitm3/Adgrg1/Cav2/Notch2/Rpl13a/Dbh/Cherp/Phb1
GOBP_LEUKOCYTE_MIGRATION	GOBP_LEUKOCYTE_MIGRATION	129	0.499315	1.97203	1.32257e-05	0.000881408	0.000774278	498	tags=21%, list=8%, signal=20%	Gas6/Plg/Defa5/Itgb3/S100a9/S100a8/Thbs1/Lbp/Hmox1/Flt1/Anxa1/Dock8/Ptprj/Itgal/Icam1/Itgb2/Ret/Ano6/Chst2/Rpl13a/Dbh/Ninj1/Itga7/Fcer1g/Pecam1/Itga3/Podxl2
GOBP_CHOLESTEROL_EFFLUX	GOBP_CHOLESTEROL_EFFLUX	27	0.785113	2.27588	1.6233e-05	0.00103836	0.000912152	214	tags=30%, list=4%, signal=29%	Apoc1/Apoa1/Ces1c/Pon1/Apoa4/Apoe/Adipoq/Soat1
GOBP_PLASMA_LIPOPROTEIN_PARTICLE_CLEARANCE	GOBP_PLASMA_LIPOPROTEIN_PARTICLE_CLEARANCE	20	0.819615	2.23642	1.61538e-05	0.00103836	0.000912152	214	tags=40%, list=4%, signal=39%	Apoc1/Apoa1/Itgb3/Hmox1/Apoe/Gpld1/Adipoq/Soat1
GOBP_CELL_KILLING	GOBP_CELL_KILLING	62	0.620253	2.13487	1.58132e-05	0.00103836	0.000912152	282	tags=24%, list=5%, signal=23%	Defa5/Hrg/Np4/F2/C3/C9/Kng1/Cfh/Lyz2/Ptprc/Stxbp2/Pvr/Ncf1/Icam1/Rab27a
GOBP_RENAL_SYSTEM_PROCESS_INVOLVED_IN_REGULATION_OF_SYSTEMIC_ARTERIAL_BLOOD_PRESSURE	GOBP_RENAL_SYSTEM_PROCESS_INVOLVED_IN_REGULATION_OF_SYSTEMIC_ARTERIAL_BLOOD_PRESSURE	8	0.939357	2.07223	1.64345e-05	0.00103836	0.000912152	74	tags=50%, list=1%, signal=49%	Gas6/Serpinf2/Ttr/Agt
GOBP_ALPHA_AMINO_ACID_METABOLIC_PROCESS	GOBP_ALPHA_AMINO_ACID_METABOLIC_PROCESS	108	-0.525665	-1.86154	1.79486e-05	0.00111949	0.000983419	1164	tags=44%, list=20%, signal=36%	Glud1/Blmh/Got2/Carns1/Mtr/Cbs/Adi1/Gcat/Dglucy/Gldc/Gad2/Bphl/Kyat1/Psph/Ass1/Rimkla/Psat1/Qdpr/Mtrr/Gstz1/Sephs1/Afmid/Msra/Mecp2/Asrgl1/Rida/Ddah2/Hibch/Csad/Bcat2/Asns/Sdsl/Pfas/Crym/Pycr3/Cth/Apip/Gpt2/Asl/Scly/Got1/Sms/Nit2/Park7/Gpt/Gcsh/Thnsl2/Aspa
GOBP_POSITIVE_REGULATION_OF_CELL_SUBSTRATE_ADHESION	GOBP_POSITIVE_REGULATION_OF_CELL_SUBSTRATE_ADHESION	66	0.605944	2.13368	1.85564e-05	0.00113112	0.000993638	290	tags=17%, list=5%, signal=16%	Fgg/Fga/Fgb/Apoa1/Hrg/Itgb3/Fn1/Itga5/Ptprj/Spock2/Flna
GOBP_REGULATION_OF_HUMORAL_IMMUNE_RESPONSE	GOBP_REGULATION_OF_HUMORAL_IMMUNE_RESPONSE	10	0.916791	2.10162	1.86001e-05	0.00113112	0.000993638	185	tags=60%, list=3%, signal=58%	C3/Hpx/Cfh/Serping1/A2m/Ptprc
GOBP_NUCLEOTIDE_METABOLIC_PROCESS	GOBP_NUCLEOTIDE_METABOLIC_PROCESS	296	-0.412539	-1.64296	1.91295e-05	0.00114895	0.0010093	1742	tags=44%, list=29%, signal=32%	Dut/Enpp1/Nt5c1a/Galk1/Nt5c3a/Nme7/Flcn/Nudt12/Naxd/Vps9d1/Pgam2/Atp5if1/Rptor/Dguok/Atp6v1a/Vcp/Zbtb20/Pfkfb2/Hdac4/Slc25a25/Dlg1/Pgls/Nme2/Nampt/Kars1/Nudt18/Ppp2ca/Sarm1/G6pd/Src/Ola1/Hspa8/Ak2/Aldh1l1/Guk1/Got2/Gars1/Nme1/Idh2/Aprt/Parp1/Pfkl/Prps1/Gart/Itpa/Tigar/Eif6/Ctps2/Rbks/Sdhd/Nt5c2/Cmpk1/Flad1/Smug1/Rrm2b/Nudt9/Gmpr2/Atp6v0c/Sult1a1/Paics/Gpd1/Parg/Ampd3/Adk/Ndufab1/Nudt5/Gpd1l/Ldha/Prtfdc1/Prpsap1/Prpsap2/Atic/Col6a1/Ran/Dcxr/Prps2/Gmps/Aldoa/Nudt11/Afmid/Nt5c3b/Gapdh/Fhit/Hprt1/Idh1/Naxe/Umps/Shpk/Eno1/Aco1/Tpi1/Abhd14b/Papss1/Taldo1/Ppat/Pfas/Nudt4/Pfkm/Mdh1/Bpnt1/Gmpr/Pgd/Me1/Tkt/Pgk1/Pfkp/Ak1/Pgm1/Pnp/Adsl/Got1/Nudt2/Ldhb/Eno2/Dnph1/Ada/Pkm/Gpi/Eno3/Pgam1/Park7/Aldoc/Nudt3/Uchl1/Dlg2/Mlst8/Asmtl/Tmsb4x/Upp1
GOBP_CHEMICAL_HOMEOSTASIS	GOBP_CHEMICAL_HOMEOSTASIS	423	0.34037	1.56849	2.09517e-05	0.00124305	0.00109196	481	tags=13%, list=8%, signal=13%	Gas6/Slc4a1/Apoc1/Apoa1/Ces1c/F2/Hpx/Itgb3/Apoa4/Aqp1/Hmox1/Tf/Car2/Agt/Rbp4/Apoe/Gpld1/Steap4/Maip1/Adipoq/Serpinf1/Ptprj/Gpx1/Fgfr1/Ptprc/Cp/Mcoln1/Soat1/Bad/Hk2/Vgf/Raly/Ncf1/Icam1/Slc31a1/Kcnh2/Slc22a17/Flna/Micu3/Slc9a7/Atp7a/Tmem63b/Grn/Slc30a7/Spns1/Nptn/Cav2/Dbh/Cherp/Surf1/Atp6ap1/Lcat/Igf1r/Sidt2/Grm5/Adcy6/Chp1
GOBP_LOCOMOTION	GOBP_LOCOMOTION	487	0.328123	1.54271	2.24707e-05	0.00131711	0.00115702	464	tags=14%, list=8%, signal=14%	Gas6/Plg/Apoh/Defa5/Apoa1/Hrg/Itgb3/S100a9/S100a8/Thbs1/Aqp1/Fn1/Lbp/Hmox1/Plxna2/Agt/Timp1/Apoe/Gpld1/Itga5/Flt1/Anxa1/Fermt3/Lrig2/Adipoq/Serpinf1/Gna12/Egfr/Dock8/Ptprj/Hspb1/Fgfr1/Spock3/Ptprc/Sphk1/Icam1/Itgb2/Tpbg/Spock2/Rnf41/Flna/Sema3e/Zeb2/Ret/Ano6/Notch1/Cmtm7/Chst2/Nrp2/Grn/Hace1/Fgr/Ifitm3/Adgrg1/Sema4c/Robo2/Rpl13a/Podxl/Has1/Scn1b/Ninj1/Casp8/Fcer1g/Sp100/Igf1r/S100a11
GOBP_REGULATION_OF_MYELOID_CELL_APOPTOTIC_PROCESS	GOBP_REGULATION_OF_MYELOID_CELL_APOPTOTIC_PROCESS	14	0.869703	2.17622	2.39711e-05	0.00137857	0.00121101	132	tags=29%, list=2%, signal=28%	Gas6/Apoh/Anxa1/Adipoq
GOBP_ORGANIC_HYDROXY_COMPOUND_TRANSPORT	GOBP_ORGANIC_HYDROXY_COMPOUND_TRANSPORT	107	0.522329	2.02157	2.4086e-05	0.00137857	0.00121101	234	tags=14%, list=4%, signal=14%	Apoc1/Apoa1/Ces1c/Pon1/Itgb3/Apoa4/Aqp1/Agt/Rbp4/Apoe/Clu/Adipoq/Syt11/Soat1/Emb
GOBP_TAXIS	GOBP_TAXIS	155	0.465355	1.91383	2.53626e-05	0.00143476	0.00126037	458	tags=17%, list=8%, signal=16%	Gas6/Defa5/Apoa1/Hrg/Itgb3/S100a9/S100a8/Thbs1/Lbp/Flt1/Anxa1/Ptprj/Hspb1/Fgfr1/Itgb2/Tpbg/Sema3e/Ano6/Notch1/Cmtm7/Nrp2/Sema4c/Robo2/Rpl13a/Ninj1/Fcer1g
GOBP_POSITIVE_REGULATION_OF_RESPONSE_TO_EXTERNAL_STIMULUS	GOBP_POSITIVE_REGULATION_OF_RESPONSE_TO_EXTERNAL_STIMULUS	245	0.407561	1.78055	2.59905e-05	0.00145337	0.00127672	203	tags=8%, list=3%, signal=8%	Gas6/Plg/Apoh/Hrg/F2/C3/Hpx/Serpinf2/S100a9/S100a8/Thbs1/Lbp/Agt/Csnk1a1/Cd14/Ptprj/Hspb1/Fgfr1/Pvr/Plat
GOBP_MYELOID_CELL_APOPTOTIC_PROCESS	GOBP_MYELOID_CELL_APOPTOTIC_PROCESS	17	0.84686	2.20729	2.66694e-05	0.00147439	0.00129519	132	tags=24%, list=2%, signal=23%	Gas6/Apoh/Anxa1/Adipoq
GOBP_PHOSPHOLIPID_TRANSPORT	GOBP_PHOSPHOLIPID_TRANSPORT	58	0.630095	2.14168	2.77692e-05	0.00150653	0.00132342	576	tags=29%, list=10%, signal=27%	Slc4a1/Apoc1/Apoa1/Apoa4/Apoe/Atp11b/Atp8a2/Ano3/Ano6/Tmem30a/Tmem63b/Atp9a/Spns1/Atg9a/Atp8a1/Serinc3/Pitpnm3
GOBP_ADAPTIVE_IMMUNE_RESPONSE	GOBP_ADAPTIVE_IMMUNE_RESPONSE	112	0.511495	1.98781	2.78701e-05	0.00150653	0.00132342	321	tags=21%, list=5%, signal=20%	Fga/Fgb/C3/Hpx/C9/Serping1/C4a/C1qa/Clu/C1qc/C1qb/C4b/Anxa1/RT1-Bb/Ptprc/Pvr/Mcoln1/Tnfrsf21/Tap1/Icam1/Rab27a/Il6st/Notch1
GOBP_POSITIVE_REGULATION_OF_CHOLESTEROL_EFFLUX	GOBP_POSITIVE_REGULATION_OF_CHOLESTEROL_EFFLUX	13	0.879223	2.16139	2.87334e-05	0.00153613	0.00134942	132	tags=38%, list=2%, signal=38%	Apoa1/Ces1c/Pon1/Apoe/Adipoq
GOBP_CYTOKINE_PRODUCTION	GOBP_CYTOKINE_PRODUCTION	228	0.409871	1.78071	3.00195e-05	0.0015573	0.00136801	228	tags=12%, list=4%, signal=12%	Gas6/Apoa1/Np4/F2/C3/Serpinf2/Crp/Orm1/Thbs1/Fn1/Lbp/Hmox1/Agt/Cd14/Clu/Cybb/Anxa1/Ackr1/Adipoq/Ddx21/Ptprj/Hspb1/Fgfr1/Ptprc/Tnfrsf21/Syt11/Sphk1
GOBP_SMALL_MOLECULE_CATABOLIC_PROCESS	GOBP_SMALL_MOLECULE_CATABOLIC_PROCESS	211	-0.439577	-1.69255	3.00896e-05	0.0015573	0.00136801	1181	tags=37%, list=20%, signal=31%	Acadm/Glud1/Blmh/Acaa1a/Got2/Pfkl/Pdxp/Crot/Tigar/Carns1/Cbs/Glyctk/Gcat/Gale/Rbks/Crat/Acss1/Abat/Gldc/Gad2/Sult1a1/Kyat1/Nudt5/Ldha/Gnpda1/Qdpr/Mtrr/Dcxr/Gstz1/Afmid/Ech1/Asrgl1/Adh5/Sord/Renbp/Tst/Rida/Ppm1k/Nagk/Hibch/Eno1/Csad/Bcat2/Tpi1/Bcat1/Acss2/Sdsl/Hagh/Mtap/Gnpda2/Pfkm/Crym/Acot7/Nqo2/Akr1a1/Pgk1/Pfkp/Pgm1/Esd/Pnp/Gpt2/Scly/Got1/Eno2/Ada/Galm/Pkm/Gpi/Eno3/Pgam1/Park7/Cryl1/Mpi/Bdh2/Nudt3/Gpt/Gcsh/Thnsl2/Upp1
GOBP_REGULATION_OF_VESICLE_MEDIATED_TRANSPORT	GOBP_REGULATION_OF_VESICLE_MEDIATED_TRANSPORT	322	0.365337	1.64795	2.96298e-05	0.0015573	0.00136801	250	tags=8%, list=4%, signal=8%	Gas6/Fgg/Fga/Apoc1/Fgb/Apoa1/C3/Ahsg/Itgb3/C4a/Tf/Apoe/Cd14/Clu/C4b/Anxa1/Adipoq/Dysf/Ptprj/Ptprc/Stxbp2/Rims2/Syt11/Sytl4/Sphk1/Cbarp/Itgb2
GOBP_REGULATION_OF_CELL_SUBSTRATE_ADHESION	GOBP_REGULATION_OF_CELL_SUBSTRATE_ADHESION	111	0.517261	2.00618	3.2325e-05	0.00165538	0.00145418	321	tags=14%, list=5%, signal=14%	Plg/Fgg/Fga/Fgb/Apoa1/Hrg/Itgb3/Thbs1/Fn1/Itga5/Ptprj/Spock1/Spock2/Flna/Sema3e/Notch1
GOBP_POSITIVE_REGULATION_OF_ERK1_AND_ERK2_CASCADE	GOBP_POSITIVE_REGULATION_OF_ERK1_AND_ERK2_CASCADE	65	0.606833	2.13444	3.2766e-05	0.00166049	0.00145866	262	tags=17%, list=4%, signal=16%	Gas6/Fgg/Fga/Fgb/Serpinf2/Itgb3/Apoe/Egfr/Ptprc/Icam1/Tpbg
GOBP_REGULATION_OF_TUBE_SIZE	GOBP_REGULATION_OF_TUBE_SIZE	58	0.627506	2.13288	3.38363e-05	0.00169705	0.00149078	177	tags=16%, list=3%, signal=15%	Fgg/Fga/Fgb/Serpinf2/Crp/Kng1/Agt/Apoe/Gpx1
GOBP_ACYLGLYCEROL_HOMEOSTASIS	GOBP_ACYLGLYCEROL_HOMEOSTASIS	12	0.886059	2.13648	3.42765e-05	0.00170158	0.00149476	84	tags=33%, list=1%, signal=33%	Apoc1/Apoa1/Apoa4/Apoe
GOBP_REGULATION_OF_RENAL_SYSTEM_PROCESS	GOBP_REGULATION_OF_RENAL_SYSTEM_PROCESS	7	0.951289	2.0492	3.81646e-05	0.00187546	0.00164751	132	tags=57%, list=2%, signal=56%	Gas6/Ttr/Agt/Adipoq
GOBP_POSITIVE_REGULATION_OF_PHAGOCYTOSIS	GOBP_POSITIVE_REGULATION_OF_PHAGOCYTOSIS	32	0.722979	2.18063	3.91158e-05	0.00190298	0.00167169	320	tags=31%, list=5%, signal=30%	Gas6/Apoa1/C3/Ahsg/C4a/C4b/Ptprj/Ptprc/Rab27a/Ano6
GOBP_BLOOD_COAGULATION_FIBRIN_CLOT_FORMATION	GOBP_BLOOD_COAGULATION_FIBRIN_CLOT_FORMATION	9	0.925037	2.08698	3.97734e-05	0.00191582	0.00168296	373	tags=89%, list=6%, signal=83%	Apoh/Fgg/Fga/Fgb/Itgb3/F13a1/Flna/Thbd
GOBP_STEROL_TRANSPORT	GOBP_STEROL_TRANSPORT	56	0.610714	2.06902	4.10809e-05	0.00194037	0.00170453	214	tags=16%, list=4%, signal=16%	Apoc1/Apoa1/Ces1c/Pon1/Apoa4/Apoe/Clu/Adipoq/Soat1
GOBP_NUCLEOSIDE_MONOPHOSPHATE_METABOLIC_PROCESS	GOBP_NUCLEOSIDE_MONOPHOSPHATE_METABOLIC_PROCESS	53	-0.606996	-1.9365	4.08234e-05	0.00194037	0.00170453	1224	tags=51%, list=21%, signal=41%	Ak2/Guk1/Aprt/Prps1/Gart/Nt5c2/Cmpk1/Gmpr2/Paics/Ampd3/Adk/Prtfdc1/Atic/Prps2/Gmps/Hprt1/Umps/Ppat/Pfas/Ak1/Pnp/Adsl/Nudt2/Dnph1/Ada/Dlg2/Upp1
GOBP_CHLORIDE_TRANSPORT	GOBP_CHLORIDE_TRANSPORT	53	0.636892	2.1351	4.19047e-05	0.0019447	0.00170833	799	tags=40%, list=13%, signal=35%	Slc4a1/Car2/Clcn6/Clcn2/Ano3/Clcn7/Ano6/Slc26a11/Ostm1/Ttyh2/Ttyh3/Gabra1/Gabra2/Clns1a/Slc1a4/Pacc1/Slc6a2/Ttyh1/Slc12a4/Kcnk1/Clcn3
GOBP_PHOSPHOLIPID_EFFLUX	GOBP_PHOSPHOLIPID_EFFLUX	8	0.928285	2.0478	4.19719e-05	0.0019447	0.00170833	84	tags=50%, list=1%, signal=49%	Apoc1/Apoa1/Apoa4/Apoe
GOBP_REGULATION_OF_LIPID_STORAGE	GOBP_REGULATION_OF_LIPID_STORAGE	15	0.848465	2.14416	4.25502e-05	0.00195289	0.00171553	147	tags=33%, list=2%, signal=33%	Ces1c/C3/Crp/Itgb3/Clstn3
GOBP_VASCULAR_PROCESS_IN_CIRCULATORY_SYSTEM	GOBP_VASCULAR_PROCESS_IN_CIRCULATORY_SYSTEM	120	0.486928	1.92225	4.39616e-05	0.00199881	0.00175587	587	tags=20%, list=10%, signal=18%	Fgg/Fga/Fgb/Serpinf2/Crp/Kng1/Agt/Apoe/Ptprj/Gpx1/Zeb2/Slc1a5/Abcg2/Dbh/Pecam1/Adcy6/Atp8a1/Slc38a3/Slc2a13/Slc1a4/Itga1/Slc2a3/Abcc5/Slc16a1
GOBP_PROTEIN_PROCESSING	GOBP_PROTEIN_PROCESSING	100	0.522163	2.00141	4.5408e-05	0.0020267	0.00178036	373	tags=15%, list=6%, signal=14%	Plg/Apoh/Fgg/Fga/Fgb/Serpinf2/Thbs1/Hp/Pisd/Plat/Ggt1/Ncstn/Bace1/Ece2/Thbd
GOBP_NUCLEOSIDE_PHOSPHATE_BIOSYNTHETIC_PROCESS	GOBP_NUCLEOSIDE_PHOSPHATE_BIOSYNTHETIC_PROCESS	206	-0.436638	-1.67449	4.50757e-05	0.0020267	0.00178036	1132	tags=30%, list=19%, signal=25%	Gars1/Nme1/Idh2/Aprt/Parp1/Pmm2/Prps1/Gart/Ctps2/Sdhd/Ppt1/Cmpk1/Flad1/Acss1/Rrm2b/Atp6v0c/Paics/Acly/Ampd3/Adk/Ndufab1/Gmds/Fcsk/Ugp2/Gnpda1/Prpsap1/Prpsap2/Atic/Prps2/Uap1l1/Gmps/Aldoa/Afmid/Cmas/Hprt1/Nagk/Umps/Eno1/Snca/Uap1/Acss2/Papss1/Gmppa/Ppat/Pfas/Nans/Gnpda2/Gmppb/Acot7/Pgm3/Me1/Pgk1/Ak1/Tpk1/Pnp/Adsl/Pank3/Nudt2/Ada/Mpi/Tmsb4x/Upp1
GOBP_POSITIVE_REGULATION_OF_SUBSTRATE_ADHESION_DEPENDENT_CELL_SPREADING	GOBP_POSITIVE_REGULATION_OF_SUBSTRATE_ADHESION_DEPENDENT_CELL_SPREADING	30	0.74236	2.19349	4.73706e-05	0.00209507	0.00184043	42	tags=17%, list=1%, signal=17%	Fgg/Fga/Fgb/Apoa1/Itgb3
GOBP_PLATELET_ACTIVATION	GOBP_PLATELET_ACTIVATION	80	0.543526	2.00903	5.05121e-05	0.00221389	0.0019448	388	tags=20%, list=7%, signal=19%	Fgg/Fga/Fgb/Hrg/F2/Itgb3/Apoe/Plek/Fermt3/Ptprj/Hspb1/Bloc1s4/Il6st/Flna/Thbd/Adgrg1
GOBP_REGULATION_OF_STEROL_TRANSPORT	GOBP_REGULATION_OF_STEROL_TRANSPORT	28	0.750176	2.1827	5.69594e-05	0.00246468	0.00216511	132	tags=25%, list=2%, signal=25%	Apoc1/Apoa1/Ces1c/Pon1/Apoa4/Apoe/Adipoq
GOBP_NEGATIVE_REGULATION_OF_LIPID_STORAGE	GOBP_NEGATIVE_REGULATION_OF_LIPID_STORAGE	9	0.919961	2.07553	5.72474e-05	0.00246468	0.00216511	147	tags=44%, list=2%, signal=43%	Ces1c/Crp/Itgb3/Clstn3
GOBP_B_CELL_MEDIATED_IMMUNITY	GOBP_B_CELL_MEDIATED_IMMUNITY	34	0.710445	2.20502	6.29615e-05	0.00264058	0.00231963	185	tags=32%, list=3%, signal=32%	C3/Hpx/C9/Serping1/C4a/C1qa/Clu/C1qc/C1qb/C4b/Ptprc
GOBP_METABOLIC_COMPOUND_SALVAGE	GOBP_METABOLIC_COMPOUND_SALVAGE	25	-0.719494	-1.96321	6.22924e-05	0.00264058	0.00231963	1103	tags=64%, list=19%, signal=52%	Aprt/Adi1/Ampd3/Pgm2/Adk/Fcsk/Prtfdc1/Hprt1/Mtap/Apip/Pnp/Adsl/Dnph1/Ada/Pdxk/Upp1
GOBP_CIRCULATORY_SYSTEM_PROCESS	GOBP_CIRCULATORY_SYSTEM_PROCESS	254	0.381188	1.68705	6.24502e-05	0.00264058	0.00231963	660	tags=18%, list=11%, signal=16%	Gas6/Fgg/Fga/Fgb/Serpinf2/Crp/Ttr/Kng1/Serping1/Agt/Apoe/Ptgs1/Adipoq/Gna12/Ptprj/Gpx1/Kcnh2/Flna/Zeb2/Scn4b/Actc1/Slc1a5/Des/Abcg2/Dbh/Scn1b/Tmem65/Trex1/Pecam1/Adcy6/Atp8a1/Slc38a3/Slc2a13/Scn8a/Slc1a4/Itga1/Slc2a3/Abcc5/Slc16a1/Mylk2/Map2k3/Slc6a17/Kcnj3/Scn3b/Eng
GOBP_ENDOTHELIAL_CELL_PROLIFERATION	GOBP_ENDOTHELIAL_CELL_PROLIFERATION	61	0.598379	2.05807	6.4471e-05	0.0026742	0.00234916	421	tags=23%, list=7%, signal=22%	Apoh/Apoa1/Itgb3/Thbs1/Hmox1/Apoe/Flt1/Fgfr1/Zeb2/Igf2/Nrp2/Nras/Cav2/Dbh
GOBP_NUCLEOSIDE_MONOPHOSPHATE_BIOSYNTHETIC_PROCESS	GOBP_NUCLEOSIDE_MONOPHOSPHATE_BIOSYNTHETIC_PROCESS	31	-0.679814	-1.93095	6.54121e-05	0.0026742	0.00234916	1103	tags=58%, list=19%, signal=48%	Aprt/Prps1/Gart/Cmpk1/Paics/Ampd3/Adk/Atic/Prps2/Gmps/Hprt1/Umps/Ppat/Pfas/Adsl/Nudt2/Ada/Upp1
GOBP_POSITIVE_REGULATION_OF_MAPK_CASCADE	GOBP_POSITIVE_REGULATION_OF_MAPK_CASCADE	165	0.447273	1.87812	6.49124e-05	0.0026742	0.00234916	478	tags=18%, list=8%, signal=17%	Gas6/Fgg/Fga/Fgb/Serpinf2/Itgb3/Thbs1/Apoe/Flt1/Egfr/Ptprj/Fgfr1/Ptprc/Sphk1/Mapk8ip2/Icam1/Tpbg/Ret/Igf2/Notch1/Taok3/Lamtor3/Sema4c/Cav2/Notch2/Phb1/Igf1r/Pecam1/Grm5
GOBP_POSITIVE_REGULATION_OF_RESPONSE_TO_WOUNDING	GOBP_POSITIVE_REGULATION_OF_RESPONSE_TO_WOUNDING	36	0.687176	2.13534	8.05812e-05	0.0032669	0.00286982	373	tags=31%, list=6%, signal=29%	Plg/Apoh/Hrg/F2/Serpinf2/Thbs1/Anxa1/Plat/Ano6/Grn/Thbd
GOBP_NEGATIVE_REGULATION_OF_MYELOID_CELL_APOPTOTIC_PROCESS	GOBP_NEGATIVE_REGULATION_OF_MYELOID_CELL_APOPTOTIC_PROCESS	8	0.916556	2.02193	8.33599e-05	0.00332963	0.00292493	7	tags=25%, list=0%, signal=25%	Gas6/Apoh
GOBP_ASPARTATE_FAMILY_AMINO_ACID_METABOLIC_PROCESS	GOBP_ASPARTATE_FAMILY_AMINO_ACID_METABOLIC_PROCESS	23	-0.731073	-1.95151	8.34973e-05	0.00332963	0.00292493	1247	tags=70%, list=21%, signal=55%	Phgdh/Got2/Mtr/Adi1/Gcat/Ass1/Mtrr/Msra/Asrgl1/Rida/Asns/Apip/Got1/Sms/Nit2/Aspa
GOBP_PROTEINOGENIC_AMINO_ACID_METABOLIC_PROCESS	GOBP_PROTEINOGENIC_AMINO_ACID_METABOLIC_PROCESS	81	-0.536882	-1.81976	8.89816e-05	0.00351947	0.0030917	1354	tags=53%, list=23%, signal=42%	Ddah1/Srr/Gad1/Ivd/Amt/Phgdh/Glud1/Got2/Carns1/Mtr/Cbs/Adi1/Gcat/Dglucy/Gldc/Gad2/Psph/Ass1/Rimkla/Psat1/Qdpr/Mtrr/Gstz1/Afmid/Msra/Mecp2/Asrgl1/Rida/Csad/Bcat2/Asns/Sdsl/Pfas/Pycr3/Apip/Gpt2/Asl/Got1/Sms/Nit2/Gpt/Gcsh/Aspa
GOBP_LYMPHOCYTE_CHEMOTAXIS	GOBP_LYMPHOCYTE_CHEMOTAXIS	11	0.87874	2.08976	9.13464e-05	0.00358387	0.00314827	9	tags=18%, list=0%, signal=18%	Gas6/Defa5
GOBP_RESPONSE_TO_FUNGUS	GOBP_RESPONSE_TO_FUNGUS	17	0.8219	2.14224	9.26757e-05	0.00360694	0.00316853	53	tags=35%, list=1%, signal=35%	Defa5/Hrg/Mpo/Np4/S100a9/S100a8
GOBP_REGULATION_OF_LIPID_METABOLIC_PROCESS	GOBP_REGULATION_OF_LIPID_METABOLIC_PROCESS	125	0.471219	1.8669	9.37381e-05	0.00361933	0.00317942	147	tags=10%, list=2%, signal=10%	Apoh/Apoc1/Apoa1/Ces1c/C3/Serpina3n/Apoa4/Agt/Apoe/Gpld1/Adipoq/Clstn3
GOBP_PEPTIDE_TRANSPORT	GOBP_PEPTIDE_TRANSPORT	111	0.494517	1.91797	9.55426e-05	0.00365996	0.00321511	220	tags=13%, list=4%, signal=12%	Fgg/Fga/Fgb/F2/S100a8/Aqp1/Car2/Rbp4/Gpld1/Rims2/Tap1/Bad/Sytl4/Vgf
GOBP_POSITIVE_REGULATION_OF_LOCOMOTION	GOBP_POSITIVE_REGULATION_OF_LOCOMOTION	246	0.386764	1.68844	0.000103806	0.00391487	0.00343903	553	tags=18%, list=9%, signal=17%	Gas6/Plg/Itgb3/Thbs1/Aqp1/Fn1/Lbp/Hmox1/Agt/Gpld1/Itga5/Flt1/Anxa1/Fermt3/Egfr/Dock8/Ptprj/Hspb1/Fgfr1/Ptprc/Sphk1/Icam1/Tpbg/Spock2/Flna/Sema3e/Ret/Ano6/Notch1/Nrp2/Grn/Fgr/Sema4c/Podxl/Casp8/Igf1r/S100a11/Pecam1/Itga3/Atp8a1/Emc10/Fbln1/Reln/Cd47
GOBP_BLOOD_VESSEL_MORPHOGENESIS	GOBP_BLOOD_VESSEL_MORPHOGENESIS	239	0.385661	1.66787	0.000103244	0.00391487	0.00343903	476	tags=16%, list=8%, signal=16%	Apoh/Hrg/C3/Serpinf2/Itgb3/Thbs1/Aqp1/Fn1/Hmox1/Apoe/Gpld1/Itga5/Cybb/Flt1/Anxa1/Cd93/Serpinf1/Ptprj/Gpx1/Hspb1/Fgfr1/Cemip2/Hk2/Sphk1/Itgb2/Slc31a1/Sema3e/Notch1/Mfge8/Nrp2/Pxdn/Grn/Adgrg1/Notch2/Pofut1/Ninj1/Casp8/Sp100/Pecam1
GOBP_AMIDE_TRANSPORT	GOBP_AMIDE_TRANSPORT	130	0.462111	1.82073	0.000106405	0.00398202	0.00349803	220	tags=11%, list=4%, signal=11%	Fgg/Fga/Fgb/F2/S100a8/Aqp1/Car2/Rbp4/Gpld1/Rims2/Tap1/Bad/Sytl4/Vgf
GOBP_REGULATION_OF_DIGESTIVE_SYSTEM_PROCESS	GOBP_REGULATION_OF_DIGESTIVE_SYSTEM_PROCESS	11	0.874623	2.07997	0.000109355	0.00406118	0.00356756	71	tags=36%, list=1%, signal=36%	Apoa1/Apoa4/Aqp1/Epb41
GOBP_ERK1_AND_ERK2_CASCADE	GOBP_ERK1_AND_ERK2_CASCADE	110	0.485819	1.88438	0.000110829	0.00408473	0.00358825	262	tags=13%, list=4%, signal=12%	Gas6/Fgg/Fga/Fgb/Apoa1/Serpinf2/Itgb3/Fn1/Apoe/Adipoq/Egfr/Ptprc/Icam1/Tpbg
GOBP_VASCULATURE_DEVELOPMENT	GOBP_VASCULATURE_DEVELOPMENT	278	0.373153	1.65187	0.000112781	0.0041254	0.00362398	476	tags=15%, list=8%, signal=15%	Plg/Apoh/Hrg/C3/Serpinf2/Itgb3/Thbs1/Aqp1/Fn1/Hmox1/Apoe/Gpld1/Itga5/Cybb/Flt1/Anxa1/Cd93/Serpinf1/Ptprj/Gpx1/Hspb1/Fgfr1/Cemip2/Hk2/Sphk1/Itgb2/Slc31a1/Sema3e/Notch1/Mfge8/Atp7a/Nrp2/Pxdn/Grn/Adgrg1/Robo2/Notch2/Pofut1/Ninj1/Casp8/Sp100/Trex1/Pecam1
GOBP_INORGANIC_ANION_TRANSPORT	GOBP_INORGANIC_ANION_TRANSPORT	65	0.581246	2.04444	0.000115222	0.00418323	0.00367478	799	tags=35%, list=13%, signal=31%	Slc4a1/Car2/Fgfr1/Clcn6/Clcn2/Ano3/Clcn7/Ano6/Slc26a11/Ostm1/Ttyh2/Ttyh3/Gabra1/Gabra2/Clns1a/Slc1a4/Pacc1/Slc37a4/Slc6a2/Ttyh1/Slc12a4/Kcnk1/Clcn3
GOBP_MONONUCLEAR_CELL_MIGRATION	GOBP_MONONUCLEAR_CELL_MIGRATION	72	0.561886	2.00308	0.000122709	0.00442207	0.00388459	320	tags=18%, list=5%, signal=17%	Gas6/Plg/Defa5/Itgb3/Thbs1/Flt1/Anxa1/Dock8/Ptprj/Itgal/Icam1/Ret/Ano6
GOBP_REGULATION_OF_VASOCONSTRICTION	GOBP_REGULATION_OF_VASOCONSTRICTION	24	0.760437	2.13139	0.000127513	0.0045614	0.00400698	74	tags=17%, list=1%, signal=17%	Fgg/Fga/Fgb/Agt
GOBP_SUBSTRATE_ADHESION_DEPENDENT_CELL_SPREADING	GOBP_SUBSTRATE_ADHESION_DEPENDENT_CELL_SPREADING	59	0.589874	2.01839	0.00013247	0.00470194	0.00413044	118	tags=12%, list=2%, signal=12%	Fgg/Fga/Fgb/Apoa1/Itgb3/Fn1/Fermt3
GOBP_RESPONSE_TO_BACTERIUM	GOBP_RESPONSE_TO_BACTERIUM	192	0.417318	1.77429	0.000133375	0.00470194	0.00413044	415	tags=16%, list=7%, signal=16%	Defa5/Fga/Fgb/Mpo/Np4/F2/C3/Crp/S100a9/S100a8/Aqp1/Hp/Lbp/Tf/Lyz2/Cd14/C4b/Adipoq/Gpx1/Syt11/Vgf/Ncf1/Slc17a5/Notch1/Ctr9/Tmem255a/Grn/Thbd/Fgr/Notch2/Rpl13a
GOBP_NUCLEOBASE_CONTAINING_COMPOUND_CATABOLIC_PROCESS	GOBP_NUCLEOBASE_CONTAINING_COMPOUND_CATABOLIC_PROCESS	256	-0.412704	-1.62228	0.000137792	0.00482273	0.00423655	1825	tags=44%, list=31%, signal=32%	Arl2/Exosc2/Fmr1/Gigyf2/Akt1/Pde12/Dut/Enpp1/Nt5c1a/Galk1/Ppp2r1a/Npm1/Dcp1a/Flcn/Nudt12/Pelo/Pgam2/Rptor/Rnh1/Hnrnpab/Skic3/Vcp/Zbtb20/Hnrnpd/Sucla2/Pfkfb2/Hdac4/Hnrnpu/Gspt1/Csdc2/Exosc3/Nudt18/Ppp2ca/Qki/Tut7/Rbx1/Sarm1/Src/Nsun2/Gsk3a/Celf1/Khsrp/Pum1/Exosc10/Eloc/Ago2/Pfkl/Ctif/Itpa/Fus/Tigar/Eif6/Nt5c2/Smug1/Nudt9/Ago3/Ppp1r8/Gpd1/Ythdf3/Ampd3/Elob/Srsf1/Nudt5/Ldha/Trnt1/Prtfdc1/Col6a1/Aldoa/Nudt11/Nt5c3b/Lsm2/Gapdh/Fhit/Cpeb3/Lsm4/Hprt1/Rida/Snd1/Exosc5/Eno1/Fto/Tpi1/Mtap/Nudt4/Pfkm/Acot7/Paip1/Pgk1/Pfkp/Pgm1/Pnp/Mettl1/Dcps/Eno2/Dnph1/Serbp1/Ada/Pkm/Gpi/Eno3/Pgam1/Dis3l2/Aldoc/Nudt3/Cirbp/Ireb2/Uchl1/Ago1/Mlst8/Dhx36/Upp1/Apex1
GOBP_POSITIVE_REGULATION_OF_LIPID_METABOLIC_PROCESS	GOBP_POSITIVE_REGULATION_OF_LIPID_METABOLIC_PROCESS	56	0.588735	1.99456	0.000139992	0.0048465	0.00425743	147	tags=16%, list=2%, signal=16%	Apoh/Apoa1/Ces1c/Apoa4/Agt/Apoe/Gpld1/Adipoq/Clstn3
GOBP_POSITIVE_REGULATION_OF_IMMUNE_RESPONSE	GOBP_POSITIVE_REGULATION_OF_IMMUNE_RESPONSE	267	0.370553	1.62586	0.000140464	0.0048465	0.00425743	288	tags=10%, list=5%, signal=10%	Hrg/C3/Hpx/C9/S100a9/S100a8/Cfh/Lbp/Serping1/C4a/A2m/Csnk1a1/C1qa/Gpld1/Cd14/Clu/C1qc/C1qb/C4b/Anxa1/RT1-Bb/Ptprj/Ptprc/Pvr/Tnfrsf21/Itgb2/Smpdl3b/Il6st
GOBP_REGULATION_OF_FIBROBLAST_PROLIFERATION	GOBP_REGULATION_OF_FIBROBLAST_PROLIFERATION	28	0.728024	2.11825	0.00015681	0.00526124	0.00462176	304	tags=29%, list=5%, signal=27%	Gas6/Itgb3/Aqp1/Fn1/Agt/Egfr/Sphk1/B4galt7
GOBP_POSITIVE_REGULATION_OF_FIBROBLAST_PROLIFERATION	GOBP_POSITIVE_REGULATION_OF_FIBROBLAST_PROLIFERATION	18	0.794753	2.07516	0.000156062	0.00526124	0.00462176	228	tags=39%, list=4%, signal=38%	Gas6/Itgb3/Aqp1/Fn1/Agt/Egfr/Sphk1
GOBP_TUMOR_NECROSIS_FACTOR_SUPERFAMILY_CYTOKINE_PRODUCTION	GOBP_TUMOR_NECROSIS_FACTOR_SUPERFAMILY_CYTOKINE_PRODUCTION	50	0.608115	2.02397	0.000154954	0.00526124	0.00462176	213	tags=24%, list=4%, signal=23%	Gas6/Orm1/Thbs1/Lbp/Cd14/Clu/Cybb/Adipoq/Ptprj/Hspb1/Ptprc/Syt11
GOBP_HIGH_DENSITY_LIPOPROTEIN_PARTICLE_REMODELING	GOBP_HIGH_DENSITY_LIPOPROTEIN_PARTICLE_REMODELING	7	0.938178	2.02096	0.00015417	0.00526124	0.00462176	84	tags=57%, list=1%, signal=56%	Apoc1/Apoa1/Apoa4/Apoe
GOBP_CELLULAR_RESPONSE_TO_ALDEHYDE	GOBP_CELLULAR_RESPONSE_TO_ALDEHYDE	8	-0.877078	-1.8495	0.000168173	0.00556891	0.00489204	550	tags=62%, list=9%, signal=57%	Adh5/Akr1a1/Esd/Aldh1a1/Park7
GOBP_REGULATION_OF_CELL_ADHESION	GOBP_REGULATION_OF_CELL_ADHESION	287	0.362135	1.62198	0.000168269	0.00556891	0.00489204	321	tags=11%, list=5%, signal=11%	Plg/Fgg/Fga/Spta1/Fgb/Apoa1/Hrg/Serpinf2/Itgb3/Kng1/Thbs1/Fn1/Itga5/Anxa1/Fermt3/Fgl2/Adipoq/RT1-Bb/Dock8/Ptprj/Ptprc/Tnfrsf21/Bad/Spock1/Itgb2/Spock2/Lrrc32/Il6st/Flna/Sema3e/Ret/Igf2/Notch1
GOBP_POSITIVE_REGULATION_OF_PROTEIN_TRANSPORT	GOBP_POSITIVE_REGULATION_OF_PROTEIN_TRANSPORT	111	0.488101	1.89308	0.000170083	0.0055909	0.00491135	217	tags=9%, list=4%, signal=9%	Gas6/Fgg/Fga/Fgb/F2/Rbp4/Apoe/Gpld1/Bad/Sytl4
GOBP_NEUTRAL_LIPID_METABOLIC_PROCESS	GOBP_NEUTRAL_LIPID_METABOLIC_PROCESS	52	0.61478	2.05557	0.000171265	0.00559196	0.00491229	177	tags=15%, list=3%, signal=15%	Apoh/Apoc1/C3/Apoa4/Apoe/Gpld1/Cat/Gpx1
GOBP_ZYMOGEN_ACTIVATION	GOBP_ZYMOGEN_ACTIVATION	20	0.776587	2.11901	0.000175802	0.00570183	0.0050088	210	tags=45%, list=4%, signal=44%	Apoh/Fgg/Fga/Fgb/Serpinf2/Thbs1/Hp/Plat/Ggt1
GOBP_CELL_CHEMOTAXIS	GOBP_CELL_CHEMOTAXIS	102	0.507702	1.95528	0.000199594	0.00643063	0.00564902	321	tags=16%, list=5%, signal=15%	Gas6/Defa5/Hrg/S100a9/S100a8/Thbs1/Lbp/Flt1/Anxa1/Ptprj/Hspb1/Fgfr1/Itgb2/Tpbg/Ano6/Notch1
GOBP_POSITIVE_REGULATION_OF_INTRACELLULAR_SIGNAL_TRANSDUCTION	GOBP_POSITIVE_REGULATION_OF_INTRACELLULAR_SIGNAL_TRANSDUCTION	452	0.316993	1.47104	0.00020342	0.00651078	0.00571943	478	tags=13%, list=8%, signal=13%	Gas6/Fgg/Fga/Fgb/Apoa1/F2/Serpinf2/Itgb3/S100a9/S100a8/Thbs1/Fn1/Hmox1/Agt/Csnk1a1/Apoe/Clu/Flt1/Adipoq/Egfr/Ddx21/Ptprj/Cat/Gpx1/Fgfr1/Ptprc/Nek6/Rpl26/Bad/Sphk1/Mapk8ip2/Hax1/Icam1/Taf6/Tpbg/Flna/Sema3e/Ret/Rundc3a/Igf2/Fbxw11/Notch1/Taok3/Lamtor3/Lmcd1/Fgr/Adgrg1/Sema4c/Pik3ap1/Cav2/Notch2/Cherp/Phb1/Mios/Casp8/Wdr24/Pip4p1/Igf1r/Extl3/Pecam1/Grm5
GOBP_NEGATIVE_REGULATION_OF_TUMOR_NECROSIS_FACTOR_SUPERFAMILY_CYTOKINE_PRODUCTION	GOBP_NEGATIVE_REGULATION_OF_TUMOR_NECROSIS_FACTOR_SUPERFAMILY_CYTOKINE_PRODUCTION	13	0.850181	2.09	0.000213686	0.00653824	0.00574355	213	tags=46%, list=4%, signal=45%	Gas6/Orm1/Thbs1/Lbp/Adipoq/Syt11
GOBP_REGULATION_OF_EXTRINSIC_APOPTOTIC_SIGNALING_PATHWAY_VIA_DEATH_DOMAIN_RECEPTORS	GOBP_REGULATION_OF_EXTRINSIC_APOPTOTIC_SIGNALING_PATHWAY_VIA_DEATH_DOMAIN_RECEPTORS	25	0.733441	2.08323	0.000213165	0.00653824	0.00574355	248	tags=28%, list=4%, signal=27%	Fgg/Fga/Fgb/Thbs1/Hmox1/Gpx1/Icam1
GOBP_RENAL_ABSORPTION	GOBP_RENAL_ABSORPTION	12	0.856762	2.06583	0.000210224	0.00653824	0.00574355	132	tags=25%, list=2%, signal=24%	Gas6/Aqp1/Adipoq
GOBP_EXTRINSIC_APOPTOTIC_SIGNALING_PATHWAY_VIA_DEATH_DOMAIN_RECEPTORS	GOBP_EXTRINSIC_APOPTOTIC_SIGNALING_PATHWAY_VIA_DEATH_DOMAIN_RECEPTORS	36	0.663183	2.06078	0.000211495	0.00653824	0.00574355	248	tags=22%, list=4%, signal=21%	Fgg/Fga/Fgb/Thbs1/Hmox1/Gpx1/Bad/Icam1
GOBP_POSITIVE_REGULATION_OF_STEROL_TRANSPORT	GOBP_POSITIVE_REGULATION_OF_STEROL_TRANSPORT	18	0.788047	2.05765	0.000212484	0.00653824	0.00574355	132	tags=28%, list=2%, signal=27%	Apoa1/Ces1c/Pon1/Apoe/Adipoq
GOBP_POSITIVE_REGULATION_OF_PEPTIDE_SECRETION	GOBP_POSITIVE_REGULATION_OF_PEPTIDE_SECRETION	49	0.606728	2.00556	0.000212406	0.00653824	0.00574355	88	tags=14%, list=1%, signal=14%	Fgg/Fga/Fgb/F2/S100a8/Rbp4/Gpld1
GOBP_POSITIVE_REGULATION_OF_TRANSCRIPTION_BY_RNA_POLYMERASE_II	GOBP_POSITIVE_REGULATION_OF_TRANSCRIPTION_BY_RNA_POLYMERASE_II	240	-0.407217	-1.59245	0.000207994	0.00653824	0.00574355	1688	tags=36%, list=28%, signal=27%	Rbmx/Npm1/Nck2/Ppp3cb/Smarca2/Bmpr1a/Supt5h/Triap1/Rit2/Pten/Hexb/Hnrnpd/Hdac4/Hnrnpu/Nme2/Nampt/Tfcp2/Zmiz2/Ppp3ca/Ppp1ca/Nfia/Cx3cl1/Gsk3a/Tbl1x/Setd3/Ap3d1/Xrcc6/Nfic/S100a10/Mydgf/Gtf2i/Ago2/Rbm15/Parp1/Bmpr1b/Actr3/Ppp1r12a/Ercc1/Mapk3/Mavs/Rnf40/Dcn/Hmga1/Actr2/Calcoco1/Wasl/Fbln5/Traf6/Mepce/Nck1/Yes1/Rtraf/Egln1/Yap1/Ecd/Fgf1/Armcx3/Eef1d/Mecp2/Nr3c1/Tcerg1/Dek/Naca/Abhd14b/Ptma/Arrb1/Pfkm/Sub1/Pin1/Psip1/Nfix/Hdgf/Tcea1/Pkm/Park7/Ywhab/Ncl/Tmf1/Ptms/Tp53bp1/Ago1/Nucks1/Rig1/Esrra/Dhx36/Apex1/Rps6ka5
GOBP_PURINE_NUCLEOSIDE_MONOPHOSPHATE_METABOLIC_PROCESS	GOBP_PURINE_NUCLEOSIDE_MONOPHOSPHATE_METABOLIC_PROCESS	36	-0.633662	-1.86479	0.000220423	0.00670224	0.00588762	1224	tags=61%, list=21%, signal=49%	Ak2/Guk1/Aprt/Gart/Nt5c2/Gmpr2/Paics/Ampd3/Adk/Prtfdc1/Atic/Gmps/Hprt1/Ppat/Pfas/Ak1/Pnp/Adsl/Nudt2/Dnph1/Ada/Dlg2
GOBP_PROTEIN_LIPID_COMPLEX_ASSEMBLY	GOBP_PROTEIN_LIPID_COMPLEX_ASSEMBLY	15	0.820427	2.07331	0.000223076	0.00674078	0.00592147	214	tags=33%, list=4%, signal=32%	Apoc1/Apoa1/Apoa4/Apoe/Soat1
GOBP_POSITIVE_REGULATION_OF_CELL_ADHESION	GOBP_POSITIVE_REGULATION_OF_CELL_ADHESION	178	0.411313	1.73047	0.000228936	0.00687514	0.0060395	388	tags=14%, list=7%, signal=14%	Fgg/Fga/Spta1/Fgb/Apoa1/Hrg/Serpinf2/Itgb3/Fn1/Itga5/Anxa1/RT1-Bb/Dock8/Ptprj/Ptprc/Bad/Itgb2/Spock2/Il6st/Flna/Ret/Igf2/Chst2/Edil3/Adgrg1
GOBP_INTERLEUKIN_1_PRODUCTION	GOBP_INTERLEUKIN_1_PRODUCTION	28	0.714994	2.08033	0.000237828	0.00709835	0.00623558	331	tags=25%, list=6%, signal=24%	Gas6/Apoa1/Orm1/Anxa1/Hspb1/Sphk1/Panx2
GOBP_EPITHELIAL_CELL_PROLIFERATION	GOBP_EPITHELIAL_CELL_PROLIFERATION	130	0.449126	1.76957	0.000243963	0.00723708	0.00635745	514	tags=22%, list=9%, signal=20%	Apoh/Apoa1/Itgb3/Thbs1/Hmox1/Apoe/Flt1/Serpinf1/Egfr/Gpx1/Fgfr1/Bad/St8sia1/Ncf1/Zeb2/Ncstn/Igf2/Notch1/Nrp2/Grn/Nras/Cav2/Notch2/Dbh/Extl3/Sidt2/Krt2/Emc10
GOBP_LEUKOCYTE_CHEMOTAXIS	GOBP_LEUKOCYTE_CHEMOTAXIS	68	0.574731	2.04157	0.000245905	0.00725048	0.00636922	458	tags=21%, list=8%, signal=19%	Gas6/Defa5/S100a9/S100a8/Thbs1/Lbp/Flt1/Anxa1/Ptprj/Itgb2/Ano6/Rpl13a/Ninj1/Fcer1g
GOBP_REGULATION_OF_CHOLESTEROL_EFFLUX	GOBP_REGULATION_OF_CHOLESTEROL_EFFLUX	19	0.774702	2.07485	0.000249429	0.00726629	0.00638311	132	tags=26%, list=2%, signal=26%	Apoa1/Ces1c/Pon1/Apoe/Adipoq
GOBP_TRIGLYCERIDE_CATABOLIC_PROCESS	GOBP_TRIGLYCERIDE_CATABOLIC_PROCESS	10	0.875003	2.00582	0.000248339	0.00726629	0.00638311	88	tags=30%, list=1%, signal=30%	Apoc1/Apoa4/Gpld1
GOBP_POSITIVE_REGULATION_OF_ENDOCYTOSIS	GOBP_POSITIVE_REGULATION_OF_ENDOCYTOSIS	75	0.538567	1.95097	0.000252956	0.00732519	0.00643485	185	tags=16%, list=3%, signal=16%	Gas6/Apoa1/C3/Ahsg/C4a/Tf/Apoe/Cd14/Clu/C4b/Ptprj/Ptprc
GOBP_REGULATION_OF_ENDOCYTOSIS	GOBP_REGULATION_OF_ENDOCYTOSIS	169	0.421298	1.76453	0.000261878	0.00753869	0.0066224	228	tags=11%, list=4%, signal=11%	Gas6/Apoc1/Apoa1/C3/Ahsg/Itgb3/C4a/Tf/Apoe/Cd14/Clu/C4b/Adipoq/Dysf/Ptprj/Ptprc/Syt11/Sphk1
GOBP_PURINE_NUCLEOSIDE_MONOPHOSPHATE_BIOSYNTHETIC_PROCESS	GOBP_PURINE_NUCLEOSIDE_MONOPHOSPHATE_BIOSYNTHETIC_PROCESS	17	-0.73337	-1.84627	0.000271528	0.00777049	0.00682603	1103	tags=76%, list=19%, signal=62%	Aprt/Gart/Paics/Ampd3/Adk/Atic/Gmps/Hprt1/Ppat/Pfas/Adsl/Nudt2/Ada
GOBP_POSITIVE_REGULATION_OF_RNA_METABOLIC_PROCESS	GOBP_POSITIVE_REGULATION_OF_RNA_METABOLIC_PROCESS	417	-0.362159	-1.48738	0.000294903	0.00839007	0.0073703	1673	tags=34%, list=28%, signal=26%	Npm1/Dcp1a/Nck2/Ppp3cb/Qrich1/Smarca2/Bmpr1a/Ccar1/Rptor/Prl/Hnrnpab/Trim25/Supt5h/Triap1/Rit2/Pten/Snrnp70/Hexb/Hnrnpd/Hdac4/Hnrnpu/Psmd9/Nme2/Nampt/Rnf14/Tfcp2/Zmiz2/Kars1/Col1a1/Qki/Tut7/Ppp3ca/Ppp1ca/Nfia/Prmt5/Fzd2/Cx3cl1/Gsk3a/Celf1/Tbl1x/Setd3/Mta1/Ap3d1/Xrcc6/Nfic/S100a10/Khsrp/Mydgf/Pum1/Gtf2i/Exosc10/Ago2/Rbm15/Parp1/Bmpr1b/Actl6b/Fus/Actr3/Ppp1r12a/Ercc1/Wdr77/Mapk3/Mavs/Rnf40/Sra1/Dcn/Prdx6/Hmga1/Ago3/Ythdf3/Naa15/Tsc22d1/Fntb/Actr2/Calcoco1/Wasl/Fbln5/Jmy/Traf6/Mepce/Nck1/Yes1/Rtraf/Egln1/Yap1/Arl2bp/Ecd/Fgf1/Ube2l3/Nt5c3b/Prpf19/Armcx3/Pdlim1/Ppm1a/Eef1d/Mapre3/Mecp2/Cpeb3/Rida/Nr3c1/Bloc1s2/Tcerg1/Fto/Dek/Naca/Plcb1/Abhd14b/Acss2/Ptma/Arrb1/Pfkm/Setd7/Sub1/Paip1/Rfc1/Pin1/Ywhah/Psip1/Ankrd49/Nfix/Hdgf/Dcps/Tcea1/Pkm/Edf1/Park7/Dis3l2/Mt3/Ywhab/Ncl/Tmf1/Ptms/Cirbp/Tp53bp1/Ago1/Nucks1/Rig1/Ccdc124/Esrra/Dhx36/Apex1/Rps6ka5
GOBP_REGULATION_OF_SYSTEM_PROCESS	GOBP_REGULATION_OF_SYSTEM_PROCESS	224	0.388397	1.67882	0.000302061	0.00854377	0.00750532	334	tags=11%, list=6%, signal=11%	Gas6/Fgg/Fga/Fgb/Apoa1/Ttr/Apoa4/Aqp1/Epb41/Agt/Apoe/Adipoq/Fgfr1/Rims2/Tnfrsf21/Sphk1/Mapk8ip2/Acp3/Kcnh2/Il6st/Flna/Notch1/Scn4b/Des
GOBP_LIPID_DIGESTION	GOBP_LIPID_DIGESTION	8	0.896248	1.97713	0.000312544	0.00868873	0.00763266	169	tags=50%, list=3%, signal=49%	Apoa1/Apoa4/Aqp1/Asah2
GOBP_REACTIVE_OXYGEN_SPECIES_METABOLIC_PROCESS	GOBP_REACTIVE_OXYGEN_SPECIES_METABOLIC_PROCESS	97	0.490173	1.85563	0.000312189	0.00868873	0.00763266	360	tags=21%, list=6%, signal=20%	Hba-a1/Mpo/F2/Crp/Apoa4/Thbs1/Hp/Agt/Cybb/Gpx3/Cryab/Cat/Gpx1/Hk2/Ncf1/Itgb2/Rnf41/Rab27a/Atp7a/Pxdn
GOBP_ORGANOPHOSPHATE_BIOSYNTHETIC_PROCESS	GOBP_ORGANOPHOSPHATE_BIOSYNTHETIC_PROCESS	383	-0.367564	-1.50482	0.000309666	0.00868873	0.00763266	1413	tags=29%, list=24%, signal=24%	Nme2/Fasn/Nampt/Pigx/Pik3c2b/Ppip5k2/Gphn/Kars1/G6pd/Pigq/Synj2/Ak2/Pip5k1b/Guk1/Mtmr7/Chka/Gars1/Mtmr6/Nme1/Idh2/Aprt/Parp1/Pmm2/Prps1/Gart/Dgkq/Ctps2/Sdhd/Ppt1/Cmpk1/Flad1/Acss1/Rrm2b/Atp6v0c/Paics/Acly/Ampd3/Adk/Ndufab1/Gmds/Agpat5/Fcsk/Ugp2/Gnpda1/Prpsap1/Prpsap2/Atic/Plaat3/Dcxr/Prps2/Synj1/Uap1l1/Gmps/Aldoa/Abhd4/Afmid/Cmas/Hmgcs1/Hprt1/Sord/Thtpa/Idh1/Pcyt2/Ggps1/Pnpo/Nagk/Umps/Fabp5/Eno1/Isyna1/Impa1/Tpi1/Snca/Uap1/Acss2/Pmvk/Papss1/Fdps/Gmppa/Ppat/Pfas/Nans/Gnpda2/Gmppb/Bpnt1/Acot7/Pgm3/Akr1a1/Me1/Tkt/Pgk1/Ak1/Tpk1/Pnp/Inpp1/Adsl/Pank3/Nudt2/Hmgcs2/Ada/Cryl1/Mocs2/Mvd/Mpi/Ckb/Fabp3/Pdxk/Inpp5j/Chat/Prkg1/Tmsb4x/Upp1
GOBP_POSITIVE_REGULATION_OF_VASOCONSTRICTION	GOBP_POSITIVE_REGULATION_OF_VASOCONSTRICTION	11	0.855388	2.03423	0.000316577	0.00875084	0.00768722	17	tags=27%, list=0%, signal=27%	Fgg/Fga/Fgb
GOBP_AMINO_ACID_BIOSYNTHETIC_PROCESS	GOBP_AMINO_ACID_BIOSYNTHETIC_PROCESS	46	-0.593928	-1.83421	0.000323508	0.0088919	0.00781113	1689	tags=63%, list=28%, signal=46%	Oat/Glul/Srr/Gad1/Mri1/Phgdh/Glud1/Got2/Carns1/Mtr/Cbs/Adi1/Abat/Gad2/Psph/Ass1/Psat1/Mtrr/Sephs1/Bcat2/Bcat1/Asns/Pycr3/Cth/Apip/Asl/Got1/Aldh1a1/Park7
GOBP_DEFENSE_RESPONSE_TO_GRAM_POSITIVE_BACTERIUM	GOBP_DEFENSE_RESPONSE_TO_GRAM_POSITIVE_BACTERIUM	20	0.765115	2.08771	0.000334644	0.00914501	0.00803348	246	tags=30%, list=4%, signal=29%	Defa5/Np4/Crp/Lbp/Lyz2/Ncf1
GOBP_REGULATION_OF_COMPLEMENT_ACTIVATION	GOBP_REGULATION_OF_COMPLEMENT_ACTIVATION	7	0.928742	2.00063	0.000336476	0.00914501	0.00803348	72	tags=57%, list=1%, signal=57%	C3/Cfh/Serping1/A2m
GOBP_MONOATOMIC_ION_TRANSMEMBRANE_TRANSPORT	GOBP_MONOATOMIC_ION_TRANSMEMBRANE_TRANSPORT	427	0.323007	1.48274	0.000340556	0.00920447	0.00808571	1063	tags=32%, list=18%, signal=29%	Gas6/Slc4a1/F2/Itgb3/Aqp1/Stom/Agt/Slc36a1/Maip1/Cybb/Ptprc/Atp11b/Mcoln1/Clcn6/Atp5pd/Cbarp/Atp5f1d/Slc31a1/Kcnh2/Slc17a5/Mmgt1/Clcn2/Kcnip4/Flna/Ano3/Clcn7/Ano6/Micu3/Scn4b/Panx2/Slc26a11/Slc9a7/Atp7a/Tmem63b/Ndufa5/Slc30a7/Ttyh2/Hpca/Ttyh3/Kcnj6/Gabra1/Ndufa2/Cherp/Surf1/Scn1b/Atp6ap1/Chp1/Gabra2/Atp8a1/Trpv1/Amigo1/Scn8a/Atp2c1/Slc18a2/Slc1a4/Ndufs8/Kcna4/Kcnc2/Abcb6/Cachd1/Ndufa8/Abcc5/Pacc1/Slc16a1/Slc39a6/Tmem63c/Akap6/Heph/Slc6a17/Kcnj3/Scn3b/Stim1/Ndufs4/Slc6a2/Uqcrh/Ndufs5/Atp5mg/Tmem94/Vdac1/Gjc1/Ndufa6/Ttyh1/Slc12a4/Letm1/Kcnk1/Trpv2/Slc6a4/Tmco1/Dpp10/Ndufs1/Clcn3/Tmem120a/Kcna2/Ccdc51/Tmem165/Atp6v0a1/Kcnc1/Lyn/Psen2/Ndufs2/Ndufc2/Cacna2d3/App/Ndufa12/Gria1/Kcna1/Hcn1/Slc8a3/Bak1/Kcna6/Slc24a2/Ptpn6/Plp2/Atp11c/Ano8/Atp6ap2/Phb2/Scn2a/Atp7b/Cacnb1/Slc38a2/Scn2b/Ndufb7/Lrrc8a/Itgav/Kcnab1/Tmem163/Slc4a7/Tmem109/Oprm1/P2rx7/Ndufa4/Uqcrc1/Grin1/Ndufb10/Scn1a/Sec61a1/Ryr2
GOBP_MONOATOMIC_ANION_TRANSPORT	GOBP_MONOATOMIC_ANION_TRANSPORT	74	0.54583	1.96524	0.000344807	0.00921695	0.00809667	799	tags=34%, list=13%, signal=30%	Slc4a1/Car2/Mcoln1/Clcn6/Slc17a5/Clcn2/Ano3/Clcn7/Ano6/Slc26a11/Ostm1/Ttyh2/Ttyh3/Gabra1/Gabra2/Clns1a/Slc1a4/Abcc5/Pacc1/Slc6a2/Vdac1/Ttyh1/Slc12a4/Kcnk1/Clcn3
GOBP_PROTEIN_MODIFICATION_BY_SMALL_PROTEIN_CONJUGATION	GOBP_PROTEIN_MODIFICATION_BY_SMALL_PROTEIN_CONJUGATION	276	-0.396678	-1.5727	0.000343675	0.00921695	0.00809667	1847	tags=42%, list=31%, signal=30%	Pef1/Kctd10/Rnf34/Cul5/Akt1/Cdk5/Rnf2/Ube2z/Trim2/Hspbp1/Ubr1/Ubr3/Rps7/Prmt3/Npm1/Kbtbd2/Dcaf8/Ccar1/Kcmf1/Trim25/Ube2o/Gps1/Vcp/Stub1/Atg7/Hdac4/Eipr1/Usp5/Cops6/Ube2g1/Fzr1/Rnf14/Gabarap/Tpp2/Zmiz2/Cul2/Klhdc10/Ubxn1/Bag5/Rbx1/Ttc3/Plaa/Epm2a/Gsk3a/Rnf7/Lrsam1/Mta1/Uba6/Ube2v2/Ube4b/Blmh/Ube2f/Uba2/Eloc/Ufc1/Ube2j1/Rnf114/Wdr77/Atg3/Gnl3l/Rnf40/Pja2/Nt5c2/Fbxo3/Ube2m/Wsb2/Ddb1/Hsp90ab1/Ube2d3/Crbn/Uba52/Arih1/Elob/Traf6/Uba1/Fbxo30/Zc3hc1/Sash1/Vcpip1/Ube2l3/Fbxo2/Nbn/Hsp90aa1/Prpf19/Sae1/Nxn/Ube2d1/Rack1/Ube2i/Uba3/Thop1/Brap/Sumo1/Uchl3/Nqo1/Klhdc2/Mapk9/Arrb1/Ufm1/Rnf146/Skp1/Uba5/Ring1/Ppia/Nae1/Ivns1abp/Ppp1r11/Npepps/Park7/Dcun1d1/Fbxl15/Rnf181/Nedd8/Dzip3/Ltn1
GOBP_FIBROBLAST_PROLIFERATION	GOBP_FIBROBLAST_PROLIFERATION	34	0.669497	2.07793	0.000355352	0.00944693	0.0082987	304	tags=26%, list=5%, signal=25%	Gas6/Itgb3/Aqp1/Fn1/Agt/Egfr/Gpx1/Sphk1/B4galt7
GOBP_DNA_CATABOLIC_PROCESS	GOBP_DNA_CATABOLIC_PROCESS	6	-0.907406	-1.77138	0.000359098	0.00949464	0.00834061	3	tags=33%, list=0%, signal=33%	Endog/Apex1
GOBP_REGULATION_OF_INFLAMMATORY_RESPONSE	GOBP_REGULATION_OF_INFLAMMATORY_RESPONSE	121	0.450631	1.77774	0.000400752	0.010482	0.009208	553	tags=25%, list=9%, signal=23%	Apoa1/C3/Ahsg/S100a9/S100a8/Lbp/Agt/Apoe/Anxa1/Adipoq/Gpx1/Ptprc/Ggt1/Syt11/Sphk1/Ncf1/Smpdl3b/Il6st/Grn/Fgr/Pik3ap1/Ninj1/Fcer1g/Trex1/Extl3/Zdhhc5/Krt1/Napepld/Tnfaip8l2/Cd47
GOBP_TUBE_MORPHOGENESIS	GOBP_TUBE_MORPHOGENESIS	301	0.34855	1.55717	0.000399061	0.010482	0.009208	488	tags=16%, list=8%, signal=15%	Apoh/Hrg/C3/Serpinf2/Itgb3/Thbs1/Aqp1/Fn1/Hmox1/Agt/Apoe/Gpld1/Itga5/Cybb/Flt1/Anxa1/Cd93/Serpinf1/Egfr/Ptprj/Gpx1/Hspb1/Fgfr1/Cemip2/Hk2/Sphk1/Itgb2/Slc31a1/Sema3e/Zeb2/Ret/Notch1/Mfge8/Nrp2/Pxdn/Grn/Adgrg1/Sema4c/Notch2/Pofut1/Hs2st1/Podxl/Ninj1/Casp8/Sp100/Pecam1/Ahi1
GOBP_MICROTUBULE_BASED_PROCESS	GOBP_MICROTUBULE_BASED_PROCESS	355	-0.370445	-1.50334	0.000403453	0.0104963	0.00922049	2660	tags=59%, list=45%, signal=34%	Chmp3/Poldip2/Tbcel/Chmp2a/Ccp110/Cdh5/Tpgs1/Kif5b/Kif2a/Dclk2/Chmp7/Rock2/Hsbp1/Dyrk1a/Gas2l1/Aqp4/Kpnb1/Mark4/Bbs2/Rab6a/Copg1/Spast/Wdr19/Clasp1/Sugt1/Inpp5b/Rps3/Rac1/Chmp1b2/Drg1/Dync1i1/Dync1i2/Dnm2/Rab21/Ppfibp1/Map2k1/Ap3b1/Git1/Ap3s2/Dcx/Camsap2/Dync2li1/Abl1/Rcc1/Rabl2/Ctnnb1/Ndel1/Hook3/Brsk1/Sfpq/Parp3/Taok1/Katnal1/Xpo1/Kif21b/Stau2/Tubb5/Tbce/Map1a/Uvrag/Ift74/Rhoa/Mark1/Apba1/Ift122/Ckap5/Katnb1/Tubb2a/Arl3/Tubb6/Gsk3b/Camsap1/Mark2/Kif5c/Arl2/Numa1/Ap3m1/Dynlt1/Cltc/Cdk5/Ift140/Map1s/Trim36/Vdac3/Atg16l1/Ppp2r1a/Npm1/Nme7/Limk2/Kif1c/Ppfia1/Ap3m2/Cep97/Nek7/Csnk1d/Atat1/Pak1/Kif21a/Pten/Slain1/Klc4/Vcp/Gcc2/Mapre2/Borcs7/Hnrnpu/Stag1/Dlg1/Map1b/Fnta/Cyld/Sik3/Gabarap/Tubgcp6/Prune1/Ppp2ca/Wasf1/Ktn1/Gsk3a/Lztfl1/Ap3d1/Dpcd/Chmp2b/Ccsap/Mark3/Ezr/Gja1/Dnaaf5/Ppp2cb/Eml1/Actr3/Eml2/Ppp1r12a/Nubp1/Nudc/Mapre1/Trak1/Tuba8/Tppp/Tubb2b/Map7d1/Ddb1/Clip2/Uba52/Fntb/Actr2/Fer/Akap9/Stk11/Stmn4/Clip1/Pafah1b1/Tacc2/Map4/Eml4/Ift22/Ran/Clip4/Chmp5/Bccip/Tpr/Dynll2/Eml3/Cdkn1b/Armcx3/Sbds/Gapdh/Hdgfl3/Map6d1/Mapre3/Mecp2/Dynlrb1/Nsfl1c/Sord/Chordc1/Specc1l/Bloc1s2/Fkbp4/Stmn2/Snca/Mapt/Map7d2/Cfl1/Tbcb/Kifbp/Map2/Apc2/Map6/Pin1/Tppp3/Nav1/Golga2/Bbs1/Stmn1/Slain2/Pgam1/Memo1/Mid1ip1/Cetn2/Tmf1/Dnal1/Ttl/Uchl1/Dlg2/Sod1/Trim46/Gpsm1/Inpp5j
GOBP_MRNA_METABOLIC_PROCESS	GOBP_MRNA_METABOLIC_PROCESS	313	-0.37532	-1.50578	0.000405777	0.0105006	0.00922427	2332	tags=49%, list=39%, signal=32%	Ap3b1/Vim/Carhsp1/Ddx42/Tra2a/Acin1/Gspt2/Nudt21/Pcbp4/Snrpa/Safb/Pabpc1/Hbs1l/Cmtr1/Rbfox1/Hnrnpl/Sfpq/Ddx46/Cnot2/Cpsf7/Snrpb2/Cd2bp2/Fastkd2/Usp4/Fxr1/Srpk2/Rngtt/Thoc3/Skic8/Nono/Tardbp/Sart3/Ddx39b/Pcif1/Larp1/Ddx17/Ttc5/Ilf3/Mbnl2/Elavl4/Prpf4b/Snrpd1/Prpf31/Exosc2/Fmr1/Gigyf2/Ctnnbl1/Srsf5/Akt1/Tra2b/Pde12/Hnrnpul1/Srsf7/Rbmx/Npm1/Dcp1a/Rbm4b/Ccar2/Nudt12/Pcbp2/Hnrnph3/Pelo/Rnh1/Hnrnpab/Luc7l3/Snrnp70/Skic3/Hnrnpd/Dhx16/Hnrnpa3/Pabpn1/Hnrnpu/Luc7l2/Gspt1/Ddx1/Tfcp2/Csdc2/Ahcyl1/Puf60/Exosc3/Hnrnpr/Qki/Tut7/Lsm3/Prmt5/Nsun2/Usp39/Hnrnpll/Celf1/Hspa8/Khdrbs1/Tsen15/Srsf4/S100a10/Khsrp/Pum1/Exosc10/Fam50a/Ago2/Rbm15/Ctif/Pcbp3/Fus/Wdr77/Adar/Prdx6/Strap/Ago3/Ppp1r8/Ythdf3/Tia1/Sf1/Srsf1/Cstf2/Prpf38b/Ecd/Snrpc/Nt5c3b/Prpf19/Lsm2/Cpeb3/Lsm4/Rida/Snd1/Hnrnpa1/Tcerg1/Exosc5/Myg1/Hnrnpa2b1/Fto/Rnmt/Cpsf6/Ppil1/Paip1/Psip1/Nol3/Srsf2/Sltm/Ppil3/Dcps/Celf2/Ivns1abp/Serbp1/Habp4/Dis3l2/Alyref/Ncl/Cirbp/Ireb2/Ago1/Atxn2l/Sugp2/Dhx36/Apex1
GOBP_REGULATION_OF_SUBSTRATE_ADHESION_DEPENDENT_CELL_SPREADING	GOBP_REGULATION_OF_SUBSTRATE_ADHESION_DEPENDENT_CELL_SPREADING	40	0.632911	2.03187	0.000428693	0.011008	0.00967005	42	tags=12%, list=1%, signal=12%	Fgg/Fga/Fgb/Apoa1/Itgb3
GOBP_NATURAL_KILLER_CELL_DIFFERENTIATION	GOBP_NATURAL_KILLER_CELL_DIFFERENTIATION	9	0.890173	2.00832	0.0004313	0.011008	0.00967005	185	tags=22%, list=3%, signal=22%	Gas6/Ptprc
GOBP_AMINO_ACID_CATABOLIC_PROCESS	GOBP_AMINO_ACID_CATABOLIC_PROCESS	70	-0.517774	-1.71944	0.000432175	0.011008	0.00967005	2244	tags=70%, list=38%, signal=44%	Acad8/Mccc1/Aldh6a1/Aldh5a1/Adhfe1/Auh/Echs1/Bckdha/Hmgcl/Nos1/Slc25a44/Oat/Glul/Etfb/Kyat3/Ddah1/Sardh/Gad1/Ivd/Amt/Glud1/Blmh/Got2/Carns1/Cbs/Gcat/Abat/Gldc/Gad2/Kyat1/Qdpr/Mtrr/Gstz1/Afmid/Asrgl1/Rida/Ppm1k/Hibch/Csad/Bcat2/Bcat1/Sdsl/Crym/Gpt2/Scly/Got1/Gpt/Gcsh/Thnsl2
GOBP_CELLULAR_RESPONSE_TO_LIPOPROTEIN_PARTICLE_STIMULUS	GOBP_CELLULAR_RESPONSE_TO_LIPOPROTEIN_PARTICLE_STIMULUS	19	0.761213	2.03873	0.000439143	0.0111272	0.00977478	250	tags=21%, list=4%, signal=20%	Apoa1/Ces1c/Apoe/Itgb2
GOBP_POSITIVE_REGULATION_OF_PHOSPHATIDYLINOSITOL_3_KINASE_PROTEIN_KINASE_B_SIGNAL_TRANSDUCTION	GOBP_POSITIVE_REGULATION_OF_PHOSPHATIDYLINOSITOL_3_KINASE_PROTEIN_KINASE_B_SIGNAL_TRANSDUCTION	89	0.50079	1.87311	0.00045652	0.0115076	0.0101089	476	tags=25%, list=8%, signal=23%	Gas6/F2/Thbs1/Fn1/Agt/Flt1/Egfr/Ptprj/Cat/Gpx1/Fgfr1/Hax1/Tpbg/Sema3e/Ret/Igf2/Fgr/Pik3ap1/Phb1/Igf1r/Extl3/Pecam1
GOBP_TRIGLYCERIDE_RICH_LIPOPROTEIN_PARTICLE_REMODELING	GOBP_TRIGLYCERIDE_RICH_LIPOPROTEIN_PARTICLE_REMODELING	5	0.960826	1.96528	0.000462176	0.0115901	0.0101814	84	tags=80%, list=1%, signal=79%	Apoh/Apoa1/Apoa4/Apoe
GOBP_CELLULAR_DETOXIFICATION_OF_ALDEHYDE	GOBP_CELLULAR_DETOXIFICATION_OF_ALDEHYDE	6	-0.902349	-1.76151	0.00046909	0.0117032	0.0102807	550	tags=83%, list=9%, signal=76%	Adh5/Akr1a1/Esd/Aldh1a1/Park7
GOBP_AMP_BIOSYNTHETIC_PROCESS	GOBP_AMP_BIOSYNTHETIC_PROCESS	11	-0.816454	-1.85504	0.000483316	0.0119966	0.0105385	1103	tags=100%, list=19%, signal=82%	Gart/Paics/Adk/Atic/Hprt1/Ppat/Pfas/Adsl/Nudt2/Ada
GOBP_INTEGRIN_MEDIATED_SIGNALING_PATHWAY	GOBP_INTEGRIN_MEDIATED_SIGNALING_PATHWAY	65	0.55293	1.94484	0.000488529	0.0120644	0.0105981	558	tags=28%, list=9%, signal=25%	Apoa1/Itgb3/Fn1/Timp1/Itga5/Plek/Fermt3/Itgal/Itgb2/Flna/Fgr/Itga7/Fcer1g/Erbin/Itga3/Fbln1/Cd47/Itga1
GOBP_NEGATIVE_REGULATION_OF_ENDOTHELIAL_CELL_MIGRATION	GOBP_NEGATIVE_REGULATION_OF_ENDOTHELIAL_CELL_MIGRATION	22	0.750549	2.07139	0.00049961	0.0122364	0.0107491	140	tags=23%, list=2%, signal=22%	Apoh/Hrg/Thbs1/Apoe/Serpinf1
GOBP_REGULATION_OF_TRIGLYCERIDE_CATABOLIC_PROCESS	GOBP_REGULATION_OF_TRIGLYCERIDE_CATABOLIC_PROCESS	7	0.92227	1.98669	0.000500522	0.0122364	0.0107491	88	tags=43%, list=1%, signal=42%	Apoc1/Apoa4/Gpld1
GOBP_REGULATION_OF_PEPTIDE_TRANSPORT	GOBP_REGULATION_OF_PEPTIDE_TRANSPORT	78	0.52646	1.92259	0.000503889	0.0122571	0.0107673	217	tags=13%, list=4%, signal=13%	Fgg/Fga/Fgb/F2/S100a8/Car2/Rbp4/Gpld1/Bad/Sytl4
GOBP_HORMONE_TRANSPORT	GOBP_HORMONE_TRANSPORT	122	0.447503	1.7655	0.000517854	0.0125341	0.0110107	220	tags=12%, list=4%, signal=12%	Fgg/Fga/Fgb/F2/Aqp1/Agt/Rbp4/Gpld1/Anxa1/Adipoq/Fgfr1/Rims2/Bad/Sytl4/Vgf
GOBP_NEGATIVE_REGULATION_OF_CYTOKINE_PRODUCTION	GOBP_NEGATIVE_REGULATION_OF_CYTOKINE_PRODUCTION	87	0.502866	1.85844	0.000524726	0.0126376	0.0111016	213	tags=16%, list=4%, signal=16%	Gas6/Apoa1/F2/Orm1/Thbs1/Fn1/Lbp/Hmox1/Anxa1/Adipoq/Fgfr1/Ptprc/Tnfrsf21/Syt11
GOBP_NUCLEOBASE_BIOSYNTHETIC_PROCESS	GOBP_NUCLEOBASE_BIOSYNTHETIC_PROCESS	17	-0.720766	-1.81454	0.00053312	0.0127765	0.0112236	1103	tags=71%, list=19%, signal=58%	Aprt/Prps1/Gart/Ctps2/Cmpk1/Paics/Prtfdc1/Gmps/Hprt1/Umps/Ppat/Ada
GOBP_POSITIVE_REGULATION_OF_CELL_POPULATION_PROLIFERATION	GOBP_POSITIVE_REGULATION_OF_CELL_POPULATION_PROLIFERATION	258	0.360076	1.59475	0.00054823	0.0130742	0.0114851	468	tags=14%, list=8%, signal=14%	Gas6/Spta1/F2/Serpinf2/Itgb3/Thbs1/Aqp1/Fn1/Hmox1/Agt/Timp1/Flt1/Anxa1/Nop2/Egfr/Csnk2a1/Nes/Fgfr1/Ptprc/Bad/Lifr/Sphk1/St8sia1/Il6st/Flna/Igf2/Notch1/Nrp2/Grn/Nras/Adgrg1/Cav2/Notch2/Rpl13a/Phb1/Igf1r/Extl3
GOBP_RENAL_FILTRATION	GOBP_RENAL_FILTRATION	13	0.831174	2.04328	0.000571325	0.0134927	0.0118527	59	tags=23%, list=1%, signal=23%	Gas6/Ttr/Aqp1
GOBP_PURINE_CONTAINING_COMPOUND_METABOLIC_PROCESS	GOBP_PURINE_CONTAINING_COMPOUND_METABOLIC_PROCESS	343	-0.368776	-1.4912	0.000570928	0.0134927	0.0118527	1660	tags=38%, list=28%, signal=29%	Nme7/Flcn/Nudt12/Vps9d1/Oxsm/Pgam2/Atp5if1/Rptor/Dguok/Atp6v1a/Vcp/Zbtb20/Sucla2/Pfkfb2/Mcee/Hdac4/Slc25a25/Dlg1/Pgls/Nme2/Macrod2/Fasn/Nampt/Nudt18/Ppp2ca/Sarm1/G6pd/Src/Ola1/Acot11/Hspa8/Ak2/Aldh1l1/Guk1/Got2/Nme1/Idh2/Aprt/Parp1/Pfkl/Prps1/Crot/Gart/Itpa/Tigar/Eif6/Rbks/Sdhd/Ppt1/Nt5c2/Acss1/Nudt9/Gmpr2/Atp6v0c/Sult1a1/Paics/Acly/Gpd1/Parg/Ampd3/Pgm2/Adk/Ndufab1/Nudt5/Gpd1l/Ldha/Prtfdc1/Prpsap1/Prpsap2/Acot2/Atic/Col6a1/Ran/Dcxr/Prps2/Gmps/Aldoa/Nudt11/Afmid/Gapdh/Fhit/Hmgcs1/Hprt1/Idh1/Shpk/Eno1/Aco1/Tpi1/Snca/Abhd14b/Acss2/Pmvk/Papss1/Taldo1/Ppat/Pfas/Mtap/Nudt4/Pfkm/Mdh1/Bpnt1/Gmpr/Acot7/Pgd/Me1/Tkt/Pgk1/Pfkp/Ak1/Pgm1/Tpk1/Pnp/Adsl/Got1/Pank3/Nudt2/Hmgcs2/Ldhb/Eno2/Dnph1/Ada/Pkm/Gpi/Eno3/Pgam1/Mvd/Aldoc/Nudt3/Uchl1/Dlg2/Mlst8/Tmsb4x
GOBP_REGULATION_OF_MICROTUBULE_BASED_PROCESS	GOBP_REGULATION_OF_MICROTUBULE_BASED_PROCESS	122	-0.463855	-1.67506	0.000605156	0.0142226	0.0124939	2704	tags=75%, list=45%, signal=42%	Pde4dip/Igbp1/Arhgef7/Chmp3/Chmp2a/Cdh5/Chmp7/Rock2/Dyrk1a/Gas2l1/Mark4/Bbs2/Rab6a/Spast/Clasp1/Rps3/Rac1/Chmp1b2/Drg1/Git1/Camsap2/Abl1/Rcc1/Parp3/Taok1/Xpo1/Map1a/Rhoa/Ckap5/Katnb1/Gsk3b/Camsap1/Mark2/Arl2/Numa1/Cltc/Map1s/Trim36/Npm1/Nme7/Cep97/Atat1/Pak1/Kif21a/Slain1/Mapre2/Hnrnpu/Map1b/Fnta/Cyld/Prune1/Ppp2ca/Gsk3a/Chmp2b/Ccsap/Ppp2cb/Eml2/Nubp1/Mapre1/Tppp/Fntb/Akap9/Stk11/Stmn4/Clip1/Pafah1b1/Chmp5/Tpr/Eml3/Cdkn1b/Hdgfl3/Map6d1/Mapre3/Mecp2/Chordc1/Specc1l/Fkbp4/Stmn2/Snca/Mapt/Map2/Apc2/Map6/Bbs1/Stmn1/Slain2/Pgam1/Memo1/Mid1ip1/Trim46/Inpp5j
GOBP_LYMPHOCYTE_MIGRATION	GOBP_LYMPHOCYTE_MIGRATION	35	0.643445	1.99757	0.000634135	0.0145522	0.0127835	305	tags=20%, list=5%, signal=19%	Gas6/Defa5/Itgb3/Dock8/Itgal/Icam1/Ret
GOBP_REGULATION_OF_SYSTEMIC_ARTERIAL_BLOOD_PRESSURE	GOBP_REGULATION_OF_SYSTEMIC_ARTERIAL_BLOOD_PRESSURE	35	0.643434	1.99754	0.000634135	0.0145522	0.0127835	74	tags=11%, list=1%, signal=11%	Gas6/Serpinf2/Ttr/Agt
GOBP_INORGANIC_ANION_TRANSMEMBRANE_TRANSPORT	GOBP_INORGANIC_ANION_TRANSMEMBRANE_TRANSPORT	55	0.561856	1.89209	0.000632923	0.0145522	0.0127835	799	tags=35%, list=13%, signal=30%	Slc4a1/Clcn6/Clcn2/Ano3/Clcn7/Ano6/Slc26a11/Ttyh2/Ttyh3/Gabra1/Gabra2/Slc1a4/Pacc1/Slc37a4/Slc6a2/Ttyh1/Slc12a4/Kcnk1/Clcn3
GOBP_REGULATION_OF_EXTRINSIC_APOPTOTIC_SIGNALING_PATHWAY	GOBP_REGULATION_OF_EXTRINSIC_APOPTOTIC_SIGNALING_PATHWAY	75	0.51226	1.85567	0.000630427	0.0145522	0.0127835	305	tags=16%, list=5%, signal=15%	Fgg/Fga/Fgb/Thbs1/Hmox1/Agt/Gpx1/Fgfr1/Itm2c/Ptprc/Icam1/Ret
GOBP_CELL_MATRIX_ADHESION	GOBP_CELL_MATRIX_ADHESION	114	0.454727	1.77554	0.000625634	0.0145522	0.0127835	291	tags=11%, list=5%, signal=11%	Fgg/Fga/Fgb/Hrg/Itgb3/Thbs1/Fn1/Itga5/Fermt3/Ptprj/Itgal/Itgb2/Sema3e
GOBP_IMP_BIOSYNTHETIC_PROCESS	GOBP_IMP_BIOSYNTHETIC_PROCESS	10	-0.814101	-1.82482	0.000666431	0.0152215	0.0133714	1103	tags=90%, list=19%, signal=73%	Aprt/Gart/Paics/Ampd3/Atic/Hprt1/Ppat/Pfas/Adsl
GOBP_PLASMINOGEN_ACTIVATION	GOBP_PLASMINOGEN_ACTIVATION	16	0.788894	2.02213	0.000686415	0.0156047	0.013708	58	tags=38%, list=1%, signal=37%	Apoh/Fgg/Fga/Fgb/Serpinf2/Thbs1
GOBP_REGULATION_OF_MRNA_METABOLIC_PROCESS	GOBP_REGULATION_OF_MRNA_METABOLIC_PROCESS	138	-0.441701	-1.62565	0.000726006	0.0163519	0.0143644	2321	tags=52%, list=39%, signal=33%	Vim/Carhsp1/Tra2a/Acin1/Pcbp4/Safb/Pabpc1/Rbfox1/Hnrnpl/Cnot2/Fastkd2/Fxr1/Srpk2/Tardbp/Larp1/Ddx17/Ttc5/Elavl4/Fmr1/Gigyf2/Akt1/Tra2b/Pde12/Srsf7/Rbmx/Npm1/Dcp1a/Hnrnpab/Snrnp70/Hnrnpd/Hnrnpu/Csdc2/Ahcyl1/Puf60/Qki/Tut7/Prmt5/Celf1/Khdrbs1/Srsf4/Khsrp/Pum1/Exosc10/Ago2/Rbm15/Fus/Wdr77/Prdx6/Ago3/Ythdf3/Tia1/Sf1/Srsf1/Nt5c3b/Prpf19/Cpeb3/Rida/Hnrnpa1/Fto/Paip1/Srsf2/Sltm/Dcps/Celf2/Serbp1/Dis3l2/Ncl/Cirbp/Ireb2/Ago1/Dhx36/Apex1
GOBP_SUPRAMOLECULAR_FIBER_ORGANIZATION	GOBP_SUPRAMOLECULAR_FIBER_ORGANIZATION	439	-0.347346	-1.43301	0.000723793	0.0163519	0.0143644	1455	tags=35%, list=24%, signal=29%	Pak3/Dlg1/Sema5a/Map1b/Tagln2/Ermn/Capg/Tubgcp6/Actg1/Prune1/Cttn/Col1a1/Ppp2ca/Wasf1/Src/Rnd2/Tmod2/Cx3cl1/Rdx/Kank4/Coro7/Hspa8/Cyfip1/Ppm1f/Thsd4/Coro1a/Ccsap/S100a10/Col1a2/Cnn3/Prkci/Pfdn6/Ezr/Dstn/Rhpn2/Wipf3/Wipf1/Pdxp/Ppp2cb/Dpt/Cdc42ep1/Cd2ap/Fus/Actr3/Limch1/Eml2/Cyria/Rasa1/Avil/Rap1gds1/Capza1/Mapre1/Sh3kbp1/Marcks/Lmod1/Capza2/Tppp/Cyrib/Pfn2/Gmfb/Hsp90ab1/Clip2/Col3a1/Pls3/Capzb/Pacsin1/Actr2/Fer/Wasl/Fbln5/Jmy/Akap9/Nck1/Stmn4/Clip1/Pafah1b1/Arpc3/Map4/Limd2/Pfn1/Col6a1/Csrp2/Wdr1/Coro1b/Clip4/Carmil2/Pfdn5/Aldoa/Gas2/Enah/Cdkn1b/Pdlim1/Arpc1a/Hdgfl3/Map6d1/Mapre3/Mecp2/Arpin/Tagln3/Specc1l/Agfg2/Aif1/Usp8/Bloc1s2/Twf2/Grb2/Csrp1/Fkbp4/Pgm5/Stmn2/Col2a1/Swap70/Pfn3/Snca/Mapt/Dpysl3/Nckap1l/Pfdn1/Cfl1/Fscn1/Agfg1/Arrb1/Tbcb/Map2/Apc2/Pin1/Coro6/Pdgfra/Coro1c/Shank1/Cfl2/Mtpn/Washc2c/Tppp3/Evl/Golga2/Cotl1/Fkbp1a/Stmn1/Slain2/Cst3/Park7/Mid1ip1/Cracd/Mfap4/Mybpc1/Hip1/Mlst8/Mical3/Inpp5j/Tmsb4x/Basp1/Emilin1/Ppm1e
GOBP_NEUTRAL_LIPID_CATABOLIC_PROCESS	GOBP_NEUTRAL_LIPID_CATABOLIC_PROCESS	16	0.786759	2.01666	0.000757833	0.0169901	0.0149251	88	tags=19%, list=1%, signal=19%	Apoc1/Apoa4/Gpld1
GOBP_NEGATIVE_REGULATION_OF_LIPID_TRANSPORT	GOBP_NEGATIVE_REGULATION_OF_LIPID_TRANSPORT	14	0.805393	2.0153	0.000762965	0.0170267	0.0149572	132	tags=36%, list=2%, signal=35%	Apoc1/Itgb3/Thbs1/Apoe/Adipoq
GOBP_REGULATION_OF_IMMUNE_RESPONSE	GOBP_REGULATION_OF_IMMUNE_RESPONSE	327	0.326099	1.45919	0.000780157	0.0173309	0.0152244	288	tags=10%, list=5%, signal=10%	Hrg/C3/Hpx/C9/S100a9/S100a8/Cfh/Lbp/Serping1/C4a/A2m/Csnk1a1/C1qa/Apoe/Gpld1/Cd14/Clu/C1qc/C1qb/C4b/Anxa1/Fgl2/RT1-Bb/Ptprj/Gpx1/Ptprc/Pvr/Tnfrsf21/Ncf1/Itgb2/Smpdl3b/Il6st
GOBP_REGULATION_OF_MEMBRANE_PROTEIN_ECTODOMAIN_PROTEOLYSIS	GOBP_REGULATION_OF_MEMBRANE_PROTEIN_ECTODOMAIN_PROTEOLYSIS	14	0.802972	2.00924	0.000801771	0.0177301	0.0155751	127	tags=36%, list=2%, signal=35%	Timp3/Timp1/Apoe/Gpld1/Lrig2
GOBP_POSITIVE_REGULATION_OF_INTERFERON_ALPHA_PRODUCTION	GOBP_POSITIVE_REGULATION_OF_INTERFERON_ALPHA_PRODUCTION	9	-0.829797	-1.81096	0.000808946	0.0178078	0.0156434	58	tags=33%, list=1%, signal=33%	Mavs/Rig1/Dhx36
GOBP_NUCLEOTIDE_SUGAR_BIOSYNTHETIC_PROCESS	GOBP_NUCLEOTIDE_SUGAR_BIOSYNTHETIC_PROCESS	22	-0.668316	-1.77003	0.000834048	0.0182777	0.0160561	817	tags=64%, list=14%, signal=55%	Gmds/Fcsk/Ugp2/Gnpda1/Uap1l1/Cmas/Nagk/Uap1/Gmppa/Nans/Gnpda2/Gmppb/Pgm3/Mpi
GOBP_POSITIVE_REGULATION_OF_CREB_TRANSCRIPTION_FACTOR_ACTIVITY	GOBP_POSITIVE_REGULATION_OF_CREB_TRANSCRIPTION_FACTOR_ACTIVITY	7	-0.875292	-1.76828	0.000851784	0.0185826	0.016324	2	tags=29%, list=0%, signal=29%	Camk1d/Rps6ka5
GOBP_POSITIVE_REGULATION_OF_LEUKOCYTE_MIGRATION	GOBP_POSITIVE_REGULATION_OF_LEUKOCYTE_MIGRATION	47	0.593623	1.95093	0.000884524	0.0191254	0.0168008	320	tags=17%, list=5%, signal=16%	Gas6/Itgb3/Thbs1/Lbp/Dock8/Ptprj/Icam1/Ano6
GOBP_STEROID_METABOLIC_PROCESS	GOBP_STEROID_METABOLIC_PROCESS	126	0.436827	1.72459	0.000881058	0.0191254	0.0168008	214	tags=10%, list=4%, signal=10%	Apoc1/Apoa1/Ces1c/Gc/Pon1/Apoa4/Dhrs11/Agt/Apoe/Dhrs9/Cat/Fgfr1/Soat1
GOBP_POSITIVE_REGULATION_OF_COAGULATION	GOBP_POSITIVE_REGULATION_OF_COAGULATION	16	0.779354	1.99768	0.000917088	0.0196433	0.0172557	373	tags=56%, list=6%, signal=53%	Plg/Apoh/Hrg/F2/Serpinf2/Thbs1/Plat/Ano6/Thbd
GOBP_RESPIRATORY_BURST_INVOLVED_IN_DEFENSE_RESPONSE	GOBP_RESPIRATORY_BURST_INVOLVED_IN_DEFENSE_RESPONSE	8	0.870356	1.92001	0.00093674	0.0196433	0.0172557	500	tags=75%, list=8%, signal=69%	Mpo/S100a9/Lbp/Ncf1/Grn/Cybc1
GOBP_POSITIVE_REGULATION_OF_ENDOTHELIAL_CELL_MIGRATION	GOBP_POSITIVE_REGULATION_OF_ENDOTHELIAL_CELL_MIGRATION	55	0.554399	1.86698	0.000925851	0.0196433	0.0172557	180	tags=16%, list=3%, signal=16%	Plg/Itgb3/Thbs1/Hmox1/Agt/Gpld1/Anxa1/Hspb1/Fgfr1
GOBP_AMP_METABOLIC_PROCESS	GOBP_AMP_METABOLIC_PROCESS	20	-0.718436	-1.85876	0.00093645	0.0196433	0.0172557	1224	tags=70%, list=21%, signal=56%	Ak2/Aprt/Gart/Paics/Ampd3/Adk/Atic/Hprt1/Ppat/Pfas/Ak1/Adsl/Nudt2/Ada
GOBP_EXTRINSIC_APOPTOTIC_SIGNALING_PATHWAY	GOBP_EXTRINSIC_APOPTOTIC_SIGNALING_PATHWAY	97	0.471556	1.78515	0.00092125	0.0196433	0.0172557	305	tags=14%, list=5%, signal=14%	Fgg/Fga/Fgb/Thbs1/Hmox1/Agt/Gpx1/Fgfr1/Itm2c/Ptprc/Bad/Icam1/Rnf41/Ret
GOBP_GLYCOLYTIC_PROCESS_THROUGH_GLUCOSE_6_PHOSPHATE	GOBP_GLYCOLYTIC_PROCESS_THROUGH_GLUCOSE_6_PHOSPHATE	17	-0.707929	-1.78222	0.00093202	0.0196433	0.0172557	456	tags=59%, list=8%, signal=54%	Eno1/Tpi1/Pfkm/Pgk1/Pfkp/Eno2/Pkm/Gpi/Eno3/Pgam1
GOBP_RIBOSE_PHOSPHATE_METABOLIC_PROCESS	GOBP_RIBOSE_PHOSPHATE_METABOLIC_PROCESS	228	-0.38963	-1.51237	0.000913356	0.0196433	0.0172557	1660	tags=39%, list=28%, signal=30%	Nme7/Flcn/Vps9d1/Pgam2/Atp5if1/Rptor/Atp6v1a/Vcp/Zbtb20/Pfkfb2/Hdac4/Slc25a25/Dlg1/Nme2/Nudt18/Ppp2ca/G6pd/Src/Nudt14/Ola1/Hspa8/Ak2/Guk1/Nme1/Aprt/Parp1/Pfkl/Prps1/Gart/Itpa/Tigar/Eif6/Ctps2/Sdhd/Nt5c2/Cmpk1/Nudt9/Gmpr2/Atp6v0c/Sult1a1/Paics/Gpd1/Parg/Ampd3/Adk/Ndufab1/Nudt5/Ldha/Prtfdc1/Prpsap1/Prpsap2/Atic/Col6a1/Ran/Prps2/Gmps/Aldoa/Nudt11/Gapdh/Hprt1/Umps/Eno1/Tpi1/Abhd14b/Papss1/Ppat/Pfas/Nudt4/Pfkm/Bpnt1/Pgk1/Pfkp/Ak1/Pgm1/Pnp/Adsl/Nudt2/Eno2/Ada/Pkm/Gpi/Eno3/Pgam1/Aldoc/Nudt3/Uchl1/Dlg2/Mlst8/Tmsb4x/Upp1
GOBP_NEGATIVE_REGULATION_OF_EXTRINSIC_APOPTOTIC_SIGNALING_PATHWAY_VIA_DEATH_DOMAIN_RECEPTORS	GOBP_NEGATIVE_REGULATION_OF_EXTRINSIC_APOPTOTIC_SIGNALING_PATHWAY_VIA_DEATH_DOMAIN_RECEPTORS	18	0.754623	1.97037	0.000956446	0.0198851	0.0174682	248	tags=33%, list=4%, signal=32%	Fgg/Fga/Fgb/Hmox1/Gpx1/Icam1
GOBP_NON_PROTEINOGENIC_AMINO_ACID_METABOLIC_PROCESS	GOBP_NON_PROTEINOGENIC_AMINO_ACID_METABOLIC_PROCESS	36	-0.599246	-1.7635	0.000956378	0.0198851	0.0174682	1619	tags=61%, list=27%, signal=45%	Kyat3/Ddah1/Sardh/Srr/Gad1/Phgdh/Blmh/Got2/Mtr/Cbs/Abat/Gad2/Bphl/Kyat1/Ass1/Mtrr/Afmid/Ddah2/Cth/Asl/Aldh1a1/Park7
GOBP_CELLULAR_RESPONSE_TO_GLUCOSE_STARVATION	GOBP_CELLULAR_RESPONSE_TO_GLUCOSE_STARVATION	22	-0.665929	-1.76371	0.000976286	0.0202112	0.0177546	498	tags=23%, list=8%, signal=21%	Hnrnpa1/Asns/Ywhaz/Ywhag/Upp1
GOBP_REGULATION_OF_IMMUNE_EFFECTOR_PROCESS	GOBP_REGULATION_OF_IMMUNE_EFFECTOR_PROCESS	110	0.450805	1.74857	0.00102456	0.0211207	0.0185536	250	tags=16%, list=4%, signal=16%	Apoa1/C3/Hpx/S100a9/Cfh/Lbp/Serping1/A2m/Rbp4/Anxa1/Fgl2/Ddx21/Ptprc/Stxbp2/Pvr/Ncf1/Icam1/Itgb2
GOBP_NEGATIVE_REGULATION_OF_MACROPHAGE_DERIVED_FOAM_CELL_DIFFERENTIATION	GOBP_NEGATIVE_REGULATION_OF_MACROPHAGE_DERIVED_FOAM_CELL_DIFFERENTIATION	6	0.928423	1.92203	0.0010367	0.0211915	0.0186157	132	tags=50%, list=2%, signal=49%	Crp/Itgb3/Adipoq
GOBP_SULFUR_COMPOUND_METABOLIC_PROCESS	GOBP_SULFUR_COMPOUND_METABOLIC_PROCESS	161	-0.433113	-1.61725	0.0010326	0.0211915	0.0186157	1797	tags=43%, list=30%, signal=31%	Acsf2/Gclm/Ppcs/Enpp1/Glo1/Lias/Oxsm/Mical1/Suox/Hexb/Sucla2/Mcee/Fasn/Ahcyl1/G6pd/Acot11/Phgdh/Blmh/Oplah/Crot/Mtr/Cbs/Adi1/Ppt1/Gss/Acss1/Bphl/Sult1a1/Acly/Sult4a1/Gstm5/Acot2/Mtrr/Mat2b/Gstz1/Ahcyl2/Eml3/Msra/Hmgcs1/Tst/Gstp1/Thtpa/Idh1/Csad/Snca/Hlcs/Gsta6/Abhd14b/Fmo3/Acss2/Pmvk/Papss1/Gstt2/Hagh/Bpnt1/Acot7/Cth/Akr1a1/Pgk1/Apip/Tpk1/Ahcy/Pank3/Hmgcs2/Sms/Gstm7/Gsto1/Mvd/Sod1
GOBP_MICROTUBULE_CYTOSKELETON_ORGANIZATION	GOBP_MICROTUBULE_CYTOSKELETON_ORGANIZATION	248	-0.393029	-1.539	0.00104234	0.0212176	0.0186387	2671	tags=63%, list=45%, signal=36%	Arhgef7/Chmp3/Poldip2/Tbcel/Chmp2a/Ccp110/Cdh5/Tpgs1/Kif2a/Dclk2/Chmp7/Rock2/Dyrk1a/Gas2l1/Kpnb1/Mark4/Bbs2/Rab6a/Spast/Clasp1/Sugt1/Rps3/Rac1/Chmp1b2/Drg1/Dnm2/Ppfibp1/Git1/Dcx/Camsap2/Abl1/Rcc1/Ctnnb1/Ndel1/Hook3/Brsk1/Parp3/Taok1/Katnal1/Xpo1/Tubb5/Tbce/Map1a/Uvrag/Rhoa/Mark1/Ckap5/Katnb1/Tubb2a/Tubb6/Gsk3b/Camsap1/Mark2/Arl2/Numa1/Dynlt1/Cltc/Cdk5/Map1s/Trim36/Ppp2r1a/Npm1/Nme7/Limk2/Ppfia1/Cep97/Nek7/Csnk1d/Atat1/Pak1/Kif21a/Pten/Slain1/Vcp/Gcc2/Mapre2/Hnrnpu/Stag1/Dlg1/Map1b/Cyld/Sik3/Gabarap/Tubgcp6/Prune1/Ppp2ca/Gsk3a/Chmp2b/Ccsap/Mark3/Ezr/Gja1/Dnaaf5/Ppp2cb/Eml1/Eml2/Ppp1r12a/Nubp1/Nudc/Mapre1/Tuba8/Tppp/Tubb2b/Map7d1/Ddb1/Clip2/Fer/Akap9/Stmn4/Clip1/Pafah1b1/Tacc2/Map4/Eml4/Ran/Clip4/Chmp5/Bccip/Tpr/Eml3/Cdkn1b/Sbds/Gapdh/Hdgfl3/Map6d1/Mapre3/Mecp2/Nsfl1c/Chordc1/Specc1l/Bloc1s2/Fkbp4/Stmn2/Snca/Mapt/Map7d2/Cfl1/Tbcb/Kifbp/Map2/Apc2/Map6/Pin1/Tppp3/Nav1/Golga2/Bbs1/Stmn1/Slain2/Mid1ip1/Cetn2/Dnal1/Ttl/Trim46/Gpsm1/Inpp5j
GOBP_REGULATION_OF_HORMONE_SECRETION	GOBP_REGULATION_OF_HORMONE_SECRETION	91	0.485065	1.8159	0.00106553	0.0215991	0.0189738	217	tags=13%, list=4%, signal=13%	Fgg/Fga/Fgb/F2/Agt/Rbp4/Gpld1/Anxa1/Adipoq/Fgfr1/Bad/Sytl4
GOBP_FOAM_CELL_DIFFERENTIATION	GOBP_FOAM_CELL_DIFFERENTIATION	11	0.828975	1.97141	0.00108336	0.021779	0.0191319	214	tags=45%, list=4%, signal=44%	Crp/Itgb3/Agt/Adipoq/Soat1
GOBP_HEMATOPOIETIC_STEM_CELL_MIGRATION	GOBP_HEMATOPOIETIC_STEM_CELL_MIGRATION	6	0.927611	1.92035	0.00108278	0.021779	0.0191319	185	tags=50%, list=3%, signal=48%	Gas6/Gpld1/Ptprc
GOBP_POSITIVE_REGULATION_OF_PROTEIN_SECRETION	GOBP_POSITIVE_REGULATION_OF_PROTEIN_SECRETION	63	0.54382	1.88818	0.00113651	0.0227535	0.019988	217	tags=13%, list=4%, signal=12%	Fgg/Fga/Fgb/F2/Rbp4/Gpld1/Bad/Sytl4
GOBP_REGULATION_OF_VASCULATURE_DEVELOPMENT	GOBP_REGULATION_OF_VASCULATURE_DEVELOPMENT	111	0.450763	1.74827	0.0011671	0.0232703	0.0204419	291	tags=15%, list=5%, signal=15%	Apoh/Hrg/C3/Itgb3/Thbs1/Aqp1/Hmox1/Itga5/Cybb/Flt1/Serpinf1/Hspb1/Cemip2/Hk2/Sphk1/Itgb2/Sema3e
GOBP_POSITIVE_REGULATION_OF_MONONUCLEAR_CELL_MIGRATION	GOBP_POSITIVE_REGULATION_OF_MONONUCLEAR_CELL_MIGRATION	35	0.62609	1.94369	0.00118509	0.0235326	0.0206723	174	tags=14%, list=3%, signal=14%	Gas6/Itgb3/Thbs1/Dock8/Ptprj
GOBP_REGULATION_OF_MEMBRANE_LIPID_DISTRIBUTION	GOBP_REGULATION_OF_MEMBRANE_LIPID_DISTRIBUTION	30	0.676408	1.99862	0.0012016	0.0236671	0.0207905	952	tags=57%, list=16%, signal=48%	Slc4a1/Atp11b/Atp8a2/Ano3/Ano6/Tmem30a/Tmem63b/Atp9a/Atg9a/Atp8a1/Serinc3/Atp9b/Abca7/Clptm1l/Gba2/Atp11c/Abca3
GOBP_MONOSACCHARIDE_CATABOLIC_PROCESS	GOBP_MONOSACCHARIDE_CATABOLIC_PROCESS	31	-0.623741	-1.77168	0.00119839	0.0236671	0.0207905	1098	tags=65%, list=18%, signal=53%	Pfkl/Tigar/Glyctk/Gale/Rbks/Nudt5/Ldha/Eno1/Tpi1/Pfkm/Pgk1/Pfkp/Pgm1/Eno2/Galm/Pkm/Gpi/Eno3/Pgam1/Mpi
GOBP_REGULATION_OF_SECRETION	GOBP_REGULATION_OF_SECRETION	266	0.34477	1.51414	0.00123071	0.0241427	0.0212083	324	tags=11%, list=5%, signal=10%	Fgg/Fga/Fgb/Ces1c/F2/S100a8/Aqp1/Agt/Rbp4/Apoe/Gpld1/Anxa1/Adipoq/Dysf/Fgfr1/Stxbp2/Rims2/Syt11/Bad/Sytl4/Cbarp/Itgb2/Rab27a/Mctp2/Ggcx/Notch1/Micu3/Grm7
GOBP_POSITIVE_REGULATION_OF_LIPID_LOCALIZATION	GOBP_POSITIVE_REGULATION_OF_LIPID_LOCALIZATION	36	0.624474	1.9405	0.00125552	0.0245306	0.021549	329	tags=22%, list=6%, signal=21%	Apoa1/Ces1c/C3/Pon1/Apoe/Adipoq/Atp8a2/Tmem30a
GOBP_SECONDARY_ALCOHOL_METABOLIC_PROCESS	GOBP_SECONDARY_ALCOHOL_METABOLIC_PROCESS	78	0.50078	1.8288	0.00127623	0.0248354	0.0218168	214	tags=13%, list=4%, signal=13%	Apoc1/Apoa1/Ces1c/Pon1/Apoa4/Agt/Apoe/Cat/Fgfr1/Soat1
GOBP_NEGATIVE_REGULATION_OF_INTERLEUKIN_1_PRODUCTION	GOBP_NEGATIVE_REGULATION_OF_INTERLEUKIN_1_PRODUCTION	8	0.864099	1.90621	0.00129514	0.025103	0.0220518	19	tags=25%, list=0%, signal=25%	Gas6/Apoa1
GOBP_RESPIRATORY_BURST	GOBP_RESPIRATORY_BURST	12	0.813421	1.96133	0.00130213	0.0251383	0.0220829	500	tags=58%, list=8%, signal=54%	Mpo/S100a9/Lbp/Cybb/Ncf1/Grn/Cybc1
GOBP_POSITIVE_REGULATION_OF_ESTABLISHMENT_OF_PROTEIN_LOCALIZATION	GOBP_POSITIVE_REGULATION_OF_ESTABLISHMENT_OF_PROTEIN_LOCALIZATION	150	0.41362	1.69385	0.00131841	0.025352	0.0222706	88	tags=6%, list=1%, signal=6%	Gas6/Fgg/Fga/Fgb/F2/Stom/Rbp4/Apoe/Gpld1
GOBP_TRNA_METABOLIC_PROCESS	GOBP_TRNA_METABOLIC_PROCESS	84	-0.493777	-1.68599	0.00133804	0.0256283	0.0225133	2147	tags=67%, list=36%, signal=43%	Thumpd3/Cars2/Aars2/Aarsd1/Dars1/Mars1/Farsb/Elac2/Lars1/Exosc2/Mtfmt/Akt1/Zbtb8os/Wars2/Dars2/Lrrc47/Rnh1/Sepsecs/Pars2/Rars1/Sars2/Nars1/Wdr6/Qars1/Ddx1/Exosc3/Elp4/Yars1/Kars1/Rpp30/Nsun2/Fam98b/Thg1l/Tsen15/Exosc10/Gars1/Tars3/Tars1/Aars1/Fam98a/Vars1/Rtcb/Trmu/Rtraf/Trnt1/Osgepl1/Dtd1/Elp6/Osgep/Nars2/Trmt1/Hars1/Sars1/Mettl1/Thumpd1/Lars2
GOBP_RESPONSE_TO_TOXIC_SUBSTANCE	GOBP_RESPONSE_TO_TOXIC_SUBSTANCE	113	0.442623	1.72185	0.00137722	0.0262752	0.0230816	223	tags=14%, list=4%, signal=14%	Hba-a1/Ces1c/Mpo/Pon1/Alb/Apoa4/S100a9/Hp/Apoe/Akr7a3/Ptgs1/Gpx3/Cat/Gpx1/Cp/Alox5ap
GOBP_REGULATION_OF_APOPTOTIC_SIGNALING_PATHWAY	GOBP_REGULATION_OF_APOPTOTIC_SIGNALING_PATHWAY	161	0.401517	1.67348	0.00139379	0.0264875	0.023268	252	tags=13%, list=4%, signal=13%	Fgg/Fga/Fgb/S100a9/S100a8/Thbs1/Hmox1/Agt/Clu/Csnk2a1/Asah2/Gpx1/Hspb1/Fgfr1/Itm2c/Ptprc/Rpl26/Bad/Mapk8ip2/Icam1/Taf6
GOBP_IMP_METABOLIC_PROCESS	GOBP_IMP_METABOLIC_PROCESS	14	-0.740816	-1.77045	0.00141644	0.0268132	0.0235542	1103	tags=79%, list=19%, signal=64%	Aprt/Gart/Nt5c2/Paics/Ampd3/Atic/Hprt1/Ppat/Pfas/Pnp/Adsl
GOBP_INTERFERON_ALPHA_PRODUCTION	GOBP_INTERFERON_ALPHA_PRODUCTION	10	-0.795306	-1.7827	0.00143959	0.0271457	0.0238463	58	tags=30%, list=1%, signal=30%	Mavs/Rig1/Dhx36
GOBP_ADAPTIVE_IMMUNE_RESPONSE_BASED_ON_SOMATIC_RECOMBINATION_OF_IMMUNE_RECEPTORS_BUILT_FROM_IMMUNOGLOBULIN_SUPERFAMILY_DOMAINS	GOBP_ADAPTIVE_IMMUNE_RESPONSE_BASED_ON_SOMATIC_RECOMBINATION_OF_IMMUNE_RECEPTORS_BUILT_FROM_IMMUNOGLOBULIN_SUPERFAMILY_DOMAINS	82	0.493757	1.836	0.00147016	0.0276152	0.0242587	321	tags=21%, list=5%, signal=20%	C3/Hpx/C9/Serping1/C4a/C1qa/Clu/C1qc/C1qb/C4b/Anxa1/Ptprc/Pvr/Icam1/Rab27a/Il6st/Notch1
GOBP_POSITIVE_REGULATION_OF_HORMONE_SECRETION	GOBP_POSITIVE_REGULATION_OF_HORMONE_SECRETION	56	0.538532	1.82448	0.00148286	0.0277465	0.0243741	216	tags=14%, list=4%, signal=14%	Fgg/Fga/Fgb/F2/Rbp4/Gpld1/Fgfr1/Bad
GOBP_PHOSPHOLIPID_TRANSLOCATION	GOBP_PHOSPHOLIPID_TRANSLOCATION	27	0.693944	2.0116	0.00153872	0.0286815	0.0251954	567	tags=41%, list=10%, signal=37%	Slc4a1/Atp11b/Atp8a2/Ano3/Ano6/Tmem30a/Tmem63b/Atp9a/Atg9a/Atp8a1/Serinc3
GOBP_TUBE_DEVELOPMENT	GOBP_TUBE_DEVELOPMENT	366	0.310732	1.42802	0.00158604	0.0294507	0.0258712	493	tags=16%, list=8%, signal=15%	Apoh/Hrg/C3/Serpinf2/Itgb3/Thbs1/Aqp1/Fn1/Hmox1/Plxna2/Agt/Rbp4/Apoe/Gpld1/Itga5/Cybb/Flt1/Anxa1/Cd93/Serpinf1/Egfr/Scaper/Ptprj/Cat/Gpx1/Hspb1/Fgfr1/Cemip2/Hk2/Sphk1/Itgb2/Slc31a1/Clcn2/Il6st/Sema3e/Zeb2/Ret/Notch1/Mfge8/Atp7a/Nrp2/Pxdn/Grn/Adgrg1/Sema4c/Robo2/Notch2/Pofut1/Rpl13a/Hs2st1/Podxl/Ninj1/Casp8/Sp100/Pecam1/Ahi1/Bag6/Itga3
GOBP_RESPONSE_TO_CALCIUM_ION	GOBP_RESPONSE_TO_CALCIUM_ION	65	0.527272	1.85459	0.00160053	0.0296068	0.0260083	384	tags=15%, list=6%, signal=15%	Fgg/Fga/Fgb/Thbs1/Rasgrp2/Mcoln1/Alox5ap/Ncstn/Micu3/Hpca
GOBP_SYNAPSE_PRUNING	GOBP_SYNAPSE_PRUNING	11	0.817838	1.94493	0.00162095	0.0297086	0.0260977	101	tags=36%, list=2%, signal=36%	C3/C1qa/C1qc/C1qb
GOBP_GMP_BIOSYNTHETIC_PROCESS	GOBP_GMP_BIOSYNTHETIC_PROCESS	13	-0.764237	-1.80809	0.00161298	0.0297086	0.0260977	1103	tags=85%, list=19%, signal=69%	Aprt/Gart/Paics/Adk/Atic/Gmps/Hprt1/Ppat/Pfas/Adsl/Ada
GOBP_GMP_METABOLIC_PROCESS	GOBP_GMP_METABOLIC_PROCESS	24	-0.643756	-1.74075	0.00162435	0.0297086	0.0260977	1192	tags=67%, list=20%, signal=54%	Guk1/Aprt/Gart/Nt5c2/Gmpr2/Paics/Adk/Prtfdc1/Atic/Gmps/Hprt1/Ppat/Pfas/Adsl/Ada/Dlg2
GOBP_NEGATIVE_REGULATION_OF_PROTEOLYSIS	GOBP_NEGATIVE_REGULATION_OF_PROTEOLYSIS	62	0.513811	1.7685	0.00165404	0.0301382	0.0264751	266	tags=19%, list=4%, signal=19%	Fetub/F2/Serpinf2/Kng1/Thbs1/Timp3/Timp1/Lrig2/Csnk2a1/Spock3/Plat/Spock2
GOBP_PURINE_NUCLEOBASE_BIOSYNTHETIC_PROCESS	GOBP_PURINE_NUCLEOBASE_BIOSYNTHETIC_PROCESS	10	-0.790199	-1.77125	0.00168994	0.0306775	0.0269488	1103	tags=90%, list=19%, signal=73%	Aprt/Prps1/Gart/Paics/Prtfdc1/Gmps/Hprt1/Ppat/Ada
GOBP_NUCLEOSIDE_CATABOLIC_PROCESS	GOBP_NUCLEOSIDE_CATABOLIC_PROCESS	8	-0.813899	-1.71627	0.00172271	0.0310407	0.0272679	338	tags=50%, list=6%, signal=47%	Mtap/Pnp/Ada/Upp1
GOBP_POSITIVE_REGULATION_OF_CYTOKINE_PRODUCTION	GOBP_POSITIVE_REGULATION_OF_CYTOKINE_PRODUCTION	136	0.41407	1.65952	0.00172219	0.0310407	0.0272679	228	tags=13%, list=4%, signal=13%	Np4/C3/Serpinf2/Orm1/Thbs1/Lbp/Hmox1/Agt/Cd14/Clu/Cybb/Anxa1/Adipoq/Ddx21/Ptprj/Hspb1/Ptprc/Sphk1
GOBP_REGULATION_OF_GLIAL_CELL_APOPTOTIC_PROCESS	GOBP_REGULATION_OF_GLIAL_CELL_APOPTOTIC_PROCESS	8	0.854472	1.88497	0.0017845	0.0319887	0.0281007	1	tags=12%, list=0%, signal=13%	Gas6
GOBP_REGULATION_OF_EPITHELIAL_CELL_PROLIFERATION	GOBP_REGULATION_OF_EPITHELIAL_CELL_PROLIFERATION	105	0.439868	1.7027	0.00178848	0.0319887	0.0281007	421	tags=19%, list=7%, signal=18%	Apoh/Itgb3/Thbs1/Hmox1/Apoe/Flt1/Serpinf1/Egfr/Gpx1/Fgfr1/Bad/St8sia1/Igf2/Notch1/Nrp2/Grn/Nras/Cav2/Notch2/Dbh
GOBP_POSITIVE_REGULATION_OF_RESPONSE_TO_CYTOKINE_STIMULUS	GOBP_POSITIVE_REGULATION_OF_RESPONSE_TO_CYTOKINE_STIMULUS	19	0.722927	1.93619	0.00180536	0.0321724	0.028262	31	tags=11%, list=1%, signal=11%	Gas6/Hpx
GOBP_RELEASE_OF_SEQUESTERED_CALCIUM_ION_INTO_CYTOSOL_BY_ENDOPLASMIC_RETICULUM	GOBP_RELEASE_OF_SEQUESTERED_CALCIUM_ION_INTO_CYTOSOL_BY_ENDOPLASMIC_RETICULUM	18	-0.680873	-1.74067	0.00184776	0.0328079	0.0288202	573	tags=33%, list=10%, signal=30%	Fkbp1b/Jph3/Nol3/Gstm7/Fkbp1a/Gsto1
GOBP_REGULATION_OF_BIOMINERAL_TISSUE_DEVELOPMENT	GOBP_REGULATION_OF_BIOMINERAL_TISSUE_DEVELOPMENT	27	0.68905	1.99741	0.00186815	0.0330493	0.0290323	321	tags=19%, list=5%, signal=18%	Gas6/Ahsg/Mgp/Ano6/Notch1
GOBP_PROTEIN_LOCALIZATION_TO_EXTRACELLULAR_REGION	GOBP_PROTEIN_LOCALIZATION_TO_EXTRACELLULAR_REGION	157	0.39175	1.6129	0.00189253	0.0333592	0.0293046	282	tags=10%, list=5%, signal=10%	Fgg/Fga/Afm/Fgb/F2/Rbp4/Apoe/Gpld1/Plek/Clstn3/Rims2/Bad/Sytl4/Vgf/Lrrc32/Rab27a
GOBP_AMINO_SUGAR_BIOSYNTHETIC_PROCESS	GOBP_AMINO_SUGAR_BIOSYNTHETIC_PROCESS	9	-0.805172	-1.75721	0.0020544	0.0359161	0.0315507	743	tags=78%, list=12%, signal=68%	Gnpda1/Uap1l1/Nagk/Uap1/Nans/Gnpda2/Pgm3
GOBP_POSITIVE_REGULATION_OF_STEM_CELL_DIFFERENTIATION	GOBP_POSITIVE_REGULATION_OF_STEM_CELL_DIFFERENTIATION	6	-0.868617	-1.69566	0.00205176	0.0359161	0.0315507	7	tags=33%, list=0%, signal=33%	Nudt21/Dhx36
GOBP_REGULATION_OF_MICROTUBULE_CYTOSKELETON_ORGANIZATION	GOBP_REGULATION_OF_MICROTUBULE_CYTOSKELETON_ORGANIZATION	97	-0.466835	-1.64322	0.00205973	0.0359161	0.0315507	2671	tags=77%, list=45%, signal=43%	Pde4dip/Arhgef7/Chmp3/Chmp2a/Cdh5/Chmp7/Dyrk1a/Gas2l1/Spast/Clasp1/Rps3/Rac1/Chmp1b2/Drg1/Git1/Camsap2/Abl1/Rcc1/Parp3/Taok1/Map1a/Rhoa/Ckap5/Katnb1/Gsk3b/Camsap1/Mark2/Arl2/Numa1/Cltc/Map1s/Trim36/Nme7/Cep97/Atat1/Pak1/Kif21a/Slain1/Mapre2/Hnrnpu/Map1b/Cyld/Prune1/Ppp2ca/Gsk3a/Chmp2b/Ccsap/Ppp2cb/Eml2/Mapre1/Tppp/Akap9/Stmn4/Clip1/Pafah1b1/Chmp5/Tpr/Eml3/Cdkn1b/Hdgfl3/Map6d1/Mapre3/Mecp2/Specc1l/Fkbp4/Stmn2/Snca/Mapt/Map2/Apc2/Map6/Stmn1/Slain2/Mid1ip1/Inpp5j
GOBP_N_ACETYLNEURAMINATE_METABOLIC_PROCESS	GOBP_N_ACETYLNEURAMINATE_METABOLIC_PROCESS	8	-0.807204	-1.70215	0.0021821	0.0379139	0.0333057	743	tags=75%, list=12%, signal=66%	Gnpda1/Cmas/Renbp/Nagk/Nans/Gnpda2
GOBP_PYRIDINE_CONTAINING_COMPOUND_METABOLIC_PROCESS	GOBP_PYRIDINE_CONTAINING_COMPOUND_METABOLIC_PROCESS	111	-0.451868	-1.60632	0.00221069	0.0381384	0.0335029	1653	tags=59%, list=28%, signal=43%	Flcn/Nudt12/Naxd/Pgam2/Rptor/Vcp/Zbtb20/Pfkfb2/Hdac4/Pgls/Nampt/Ppp2ca/Sarm1/G6pd/Src/Aldh1l1/Got2/Idh2/Pfkl/Pdxp/Tigar/Eif6/Rbks/Plpbp/Gpd1/Gpd1l/Ldha/Psat1/Col6a1/Dcxr/Prps2/Aldoa/Afmid/Gapdh/Idh1/Pnpo/Naxe/Shpk/Eno1/Aco1/Tpi1/Taldo1/Nnmt/Mtap/Pfkm/Mdh1/Pgd/Me1/Alpl/Tkt/Pgk1/Pfkp/Pgm1/Pnp/Got1/Ldhb/Eno2/Pkm/Gpi/Eno3/Pgam1/Aldoc/Uchl1/Pdxk/Mlst8
GOBP_CARBOHYDRATE_DERIVATIVE_CATABOLIC_PROCESS	GOBP_CARBOHYDRATE_DERIVATIVE_CATABOLIC_PROCESS	129	-0.431186	-1.57049	0.00220583	0.0381384	0.0335029	1098	tags=38%, list=18%, signal=32%	Pfkl/Naga/Oga/Itpa/Tigar/Eif6/Gale/Nt5c2/Smug1/Nudt9/Gpd1/Ampd3/Gpd1l/Ldha/Prtfdc1/Gnpda1/Col6a1/Aldoa/Nudt11/Fbxo2/Gapdh/Hprt1/Renbp/Nagk/Eno1/Tpi1/Mtap/Nudt4/Gnpda2/Pfkm/Pgk1/Pfkp/Pgm1/Pnp/Aldh1a1/Eno2/Dnph1/Ada/Galm/Pkm/Gpi/Cst3/Eno3/Pgam1/Aldoc/Nudt3/Uchl1/Mlst8/Upp1
GOBP_ACTIVATION_OF_IMMUNE_RESPONSE	GOBP_ACTIVATION_OF_IMMUNE_RESPONSE	226	0.359951	1.56713	0.00224752	0.0386368	0.0339407	207	tags=9%, list=3%, signal=9%	C3/C9/S100a9/S100a8/Cfh/Lbp/Serping1/C4a/A2m/Csnk1a1/C1qa/Gpld1/Cd14/Clu/C1qc/C1qb/C4b/RT1-Bb/Ptprj/Ptprc/Tnfrsf21
GOBP_NEGATIVE_REGULATION_OF_ENDOTHELIAL_CELL_PROLIFERATION	GOBP_NEGATIVE_REGULATION_OF_ENDOTHELIAL_CELL_PROLIFERATION	19	0.714075	1.91248	0.00230771	0.0395317	0.0347268	108	tags=21%, list=2%, signal=21%	Apoh/Thbs1/Apoe/Flt1
GOBP_ORGAN_OR_TISSUE_SPECIFIC_IMMUNE_RESPONSE	GOBP_ORGAN_OR_TISSUE_SPECIFIC_IMMUNE_RESPONSE	7	0.890295	1.91781	0.00233059	0.0397683	0.0349347	46	tags=43%, list=1%, signal=43%	Defa5/Np4/Apoa4
GOBP_CARBOHYDRATE_METABOLIC_PROCESS	GOBP_CARBOHYDRATE_METABOLIC_PROCESS	261	-0.371136	-1.46281	0.00233787	0.0397683	0.0349347	1345	tags=38%, list=23%, signal=30%	Ppp2ca/Lancl2/G6pd/Ppp4r3a/Src/Ppp1ca/Pigq/Cs/Epm2a/Gsk3a/Acadm/Man1a2/Idh2/Bola3/Parp1/Pmm2/Pfkl/Naga/Epm2aip1/Tigar/Dgkq/Phkg1/Atg3/Glyctk/Eif6/Gale/Rbks/Ppp1cb/Ddb1/Gdpgp1/Gpd1/Parg/Pgm2/Gabarapl1/Lancl1/Nudt5/Gpd1l/Fcsk/Ugp2/Ldha/Gnpda1/Col6a1/Dcxr/Aldoa/Eml3/Lcmt1/Pygb/Gapdh/Pgp/Sord/Renbp/Nr3c1/Galk2/Idh1/Nln/Nagk/Fabp5/Shpk/Eno1/Pgm5/Tpi1/Snca/Agl/Ppp1r3e/Pygl/Taldo1/Nnmt/Nans/Gnpda2/Akr1b1/Pfkm/Gmppb/Pgd/Pgm3/Me1/Pgk1/Pfkp/Fggy/Pgm1/Ppp1r3g/Got1/Ppp1r3d/Dcps/Eno2/Galm/Pkm/Gpi/Eno3/Pgam1/Gsto1/Mpi/Aldoc/Khk/Uchl1/Mlst8/Ppp1r2/Fbn1/Prkg1
GOBP_HYDROGEN_PEROXIDE_CATABOLIC_PROCESS	GOBP_HYDROGEN_PEROXIDE_CATABOLIC_PROCESS	17	0.7549	1.9676	0.00234952	0.0398272	0.0349864	177	tags=41%, list=3%, signal=40%	Hba-a1/Mpo/Apoa4/Hp/Gpx3/Cat/Gpx1
GOBP_REGULATION_OF_CELL_ACTIVATION	GOBP_REGULATION_OF_CELL_ACTIVATION	178	0.376071	1.58219	0.0023627	0.0399116	0.0350605	388	tags=16%, list=7%, signal=15%	Gas6/Spta1/Hrg/F2/Thbs1/Fn1/Lbp/Apoe/Plek/Anxa1/Fgl2/RT1-Bb/Dock8/Ptprj/Ptprc/Tnfrsf21/Syt11/Bad/Sphk1/Lrrc32/Rnf41/Il6st/Flna/Igf2/Grn/Thbd/Fgr/Adgrg1
GOBP_MEMBRANE_PROTEIN_ECTODOMAIN_PROTEOLYSIS	GOBP_MEMBRANE_PROTEIN_ECTODOMAIN_PROTEOLYSIS	26	0.673821	1.95896	0.00241185	0.0404609	0.0355431	354	tags=31%, list=6%, signal=29%	Timp3/Timp1/Apoe/Gpld1/Lrig2/Ncstn/Sppl2b/Bace1
GOBP_POSITIVE_REGULATION_OF_VASCULATURE_DEVELOPMENT	GOBP_POSITIVE_REGULATION_OF_VASCULATURE_DEVELOPMENT	65	0.515367	1.81272	0.00240855	0.0404609	0.0355431	250	tags=18%, list=4%, signal=18%	C3/Itgb3/Thbs1/Aqp1/Hmox1/Itga5/Cybb/Flt1/Hspb1/Hk2/Sphk1/Itgb2
GOBP_MONOSACCHARIDE_METABOLIC_PROCESS	GOBP_MONOSACCHARIDE_METABOLIC_PROCESS	133	-0.43728	-1.59903	0.00245124	0.0409803	0.0359994	1320	tags=41%, list=22%, signal=33%	G6pd/Ppp4r3a/Ppp1ca/Gsk3a/Acadm/Bola3/Pmm2/Pfkl/Epm2aip1/Tigar/Dgkq/Glyctk/Gale/Rbks/Ddb1/Gdpgp1/Gpd1/Pgm2/Nudt5/Ldha/Dcxr/Aldoa/Lcmt1/Gapdh/Pgp/Sord/Nr3c1/Galk2/Nln/Fabp5/Eno1/Tpi1/Ppp1r3e/Nnmt/Akr1b1/Pfkm/Gmppb/Pgd/Pgk1/Pfkp/Fggy/Pgm1/Ppp1r3g/Got1/Eno2/Galm/Pkm/Gpi/Eno3/Pgam1/Gsto1/Mpi/Aldoc/Khk/Fbn1
GOBP_UDP_N_ACETYLGLUCOSAMINE_BIOSYNTHETIC_PROCESS	GOBP_UDP_N_ACETYLGLUCOSAMINE_BIOSYNTHETIC_PROCESS	7	-0.842697	-1.70243	0.00246994	0.0411516	0.0361499	743	tags=86%, list=12%, signal=75%	Gnpda1/Uap1l1/Nagk/Uap1/Gnpda2/Pgm3
GOBP_PURINE_NUCLEOSIDE_BIOSYNTHETIC_PROCESS	GOBP_PURINE_NUCLEOSIDE_BIOSYNTHETIC_PROCESS	9	-0.79944	-1.74471	0.00248292	0.0412267	0.0362158	1103	tags=89%, list=19%, signal=73%	Aprt/Pgm2/Adk/Prtfdc1/Hprt1/Mtap/Pnp/Ada
GOBP_NADH_METABOLIC_PROCESS	GOBP_NADH_METABOLIC_PROCESS	32	-0.598272	-1.71181	0.00254751	0.0421553	0.0370315	1136	tags=53%, list=19%, signal=43%	Got2/Pfkl/Gpd1/Gpd1l/Eno1/Tpi1/Pfkm/Mdh1/Me1/Pgk1/Pfkp/Got1/Eno2/Pkm/Gpi/Eno3/Pgam1
GOBP_NEGATIVE_REGULATION_OF_LIPID_METABOLIC_PROCESS	GOBP_NEGATIVE_REGULATION_OF_LIPID_METABOLIC_PROCESS	25	0.674523	1.91588	0.00263503	0.0433088	0.0380448	312	tags=20%, list=5%, signal=19%	Apoc1/Apoe/Gpld1/Sphk1/Ggcx
GOBP_ALPHA_AMINO_ACID_BIOSYNTHETIC_PROCESS	GOBP_ALPHA_AMINO_ACID_BIOSYNTHETIC_PROCESS	35	-0.573229	-1.67152	0.00263426	0.0433088	0.0380448	1247	tags=60%, list=21%, signal=48%	Oat/Glul/Srr/Phgdh/Glud1/Got2/Mtr/Cbs/Adi1/Psph/Ass1/Psat1/Mtrr/Sephs1/Asns/Pycr3/Cth/Apip/Asl/Got1/Park7
GOBP_POSITIVE_REGULATION_OF_STEROID_METABOLIC_PROCESS	GOBP_POSITIVE_REGULATION_OF_STEROID_METABOLIC_PROCESS	16	0.74822	1.91787	0.00267668	0.0438452	0.0385161	84	tags=25%, list=1%, signal=25%	Apoa1/Ces1c/Agt/Apoe
GOBP_POST_TRANSCRIPTIONAL_REGULATION_OF_GENE_EXPRESSION	GOBP_POST_TRANSCRIPTIONAL_REGULATION_OF_GENE_EXPRESSION	250	-0.375835	-1.47148	0.00272525	0.044491	0.0390834	2321	tags=52%, list=39%, signal=33%	Vim/Carhsp1/Dhx29/Purb/Rps27l/Nudt21/Pcbp4/Pabpc1/Hbs1l/Xpo5/Rps6kb1/Epb41l5/Eefsec/Cnot2/Rps6kb2/Map3k20/Ogt/Abce1/Tdrd7/Fastkd2/Fxr1/Tardbp/Tsfm/Eif5a/Eif4a2/Pcif1/Larp1/Metap2/Eif3b/Tns2/Taco1/Guf1/Ilf3/Rpl10/Elavl4/Eif2b5/Fmr1/Gigyf2/Akt1/Pde12/Eif4e/Dnajc3/Npm1/Dcp1a/Rbm4b/Ptcd3/Nck2/Eif2s1/Pelo/Rnh1/Sepsecs/Hnrnpd/Cdc37/Hnrnpu/Gspt1/Eif2b4/Ddx1/Tsnax/Csdc2/Elp4/Eif5b/Qki/Eif5/Tut7/Impact/Ppp1ca/Nsun2/Celf1/Zfp385a/Cyfip1/Khdrbs1/Metap1/Khsrp/Pum1/Rbms3/Plxnb2/Eloc/Ago2/Ctif/Fus/Eif6/Adar/Tial1/Aars1/Ago3/Ythdf3/Tia1/Eef2/Sarnp/Elob/Eif5a2/Srsf1/Nck1/Bzw2/Eif4h/Prmt1/Igfbp5/Ran/Elp6/Tpr/Nt5c3b/Smyd5/Gapdh/Nolc1/Rack1/Cpeb3/Rida/Bzw1/Aco1/Fto/Eif2a/Pa2g4/Paip1/Sars1/Mettl1/Eif1/Rpl38/Mtpn/Dcps/Serbp1/Pkm/Habp4/Dis3l2/Ncl/Cirbp/Ireb2/Ago1/Rmnd1/Dhx36/Apex1
GOBP_CELLULAR_RESPONSE_TO_CHOLESTEROL	GOBP_CELLULAR_RESPONSE_TO_CHOLESTEROL	6	0.913671	1.89149	0.00276275	0.0445173	0.0391064	88	tags=33%, list=1%, signal=33%	Ces1c/Gpld1
GOBP_CELLULAR_RESPONSE_TO_STEROL	GOBP_CELLULAR_RESPONSE_TO_STEROL	6	0.913671	1.89149	0.00276275	0.0445173	0.0391064	88	tags=33%, list=1%, signal=33%	Ces1c/Gpld1
GOBP_LEUKOCYTE_MIGRATION_INVOLVED_IN_INFLAMMATORY_RESPONSE	GOBP_LEUKOCYTE_MIGRATION_INVOLVED_IN_INFLAMMATORY_RESPONSE	10	0.816041	1.87066	0.00274007	0.0445173	0.0391064	448	tags=50%, list=8%, signal=46%	S100a9/S100a8/Lbp/Itgb2/Ninj1
GOBP_CARBOHYDRATE_BIOSYNTHETIC_PROCESS	GOBP_CARBOHYDRATE_BIOSYNTHETIC_PROCESS	80	-0.474433	-1.60828	0.00276346	0.0445173	0.0391064	1320	tags=48%, list=22%, signal=37%	G6pd/Ppp4r3a/Ppp1ca/Epm2a/Gsk3a/Acadm/Parp1/Epm2aip1/Dgkq/Ddb1/Gpd1/Pgm2/Ugp2/Pgp/Sord/Nr3c1/Nln/Eno1/Tpi1/Snca/Agl/Ppp1r3e/Nnmt/Nans/Akr1b1/Pgd/Pgk1/Pgm1/Ppp1r3g/Got1/Ppp1r3d/Dcps/Eno2/Gpi/Eno3/Pgam1/Aldoc/Prkg1
GOBP_DIGESTION	GOBP_DIGESTION	34	0.619258	1.922	0.00279727	0.0448633	0.0394104	169	tags=21%, list=3%, signal=20%	Apoa1/Serpina3n/Apoa4/Aqp1/Epb41/Rbp4/Asah2
GOBP_REGULATION_OF_CARDIAC_MUSCLE_CONTRACTION_BY_REGULATION_OF_THE_RELEASE_OF_SEQUESTERED_CALCIUM_ION	GOBP_REGULATION_OF_CARDIAC_MUSCLE_CONTRACTION_BY_REGULATION_OF_THE_RELEASE_OF_SEQUESTERED_CALCIUM_ION	12	-0.73898	-1.71404	0.00280338	0.0448633	0.0394104	573	tags=33%, list=10%, signal=30%	Fkbp1b/Gstm7/Fkbp1a/Gsto1
GOBP_PLATELET_AGGREGATION	GOBP_PLATELET_AGGREGATION	51	0.525834	1.75914	0.00282656	0.0449535	0.0394896	290	tags=20%, list=5%, signal=19%	Fgg/Fga/Fgb/Itgb3/Plek/Fermt3/Hspb1/Bloc1s4/Il6st/Flna
GOBP_REGULATION_OF_LOCOMOTION	GOBP_REGULATION_OF_LOCOMOTION	427	0.302259	1.38749	0.00282749	0.0449535	0.0394896	553	tags=15%, list=9%, signal=15%	Gas6/Plg/Apoh/Hrg/Itgb3/Thbs1/Aqp1/Fn1/Lbp/Hmox1/Plxna2/Agt/Timp1/Apoe/Gpld1/Itga5/Flt1/Anxa1/Fermt3/Lrig2/Adipoq/Serpinf1/Gna12/Egfr/Dock8/Ptprj/Hspb1/Fgfr1/Spock3/Ptprc/Sphk1/Icam1/Tpbg/Spock2/Rnf41/Flna/Sema3e/Zeb2/Ret/Ano6/Notch1/Chst2/Nrp2/Grn/Hace1/Fgr/Ifitm3/Adgrg1/Sema4c/Robo2/Podxl/Has1/Ninj1/Casp8/Sp100/Igf1r/S100a11/Pecam1/Itga3/Atp8a1/Emc10/Fbln1/Krt5/Fes/Reln/Cd47
GOBP_DIGESTIVE_SYSTEM_PROCESS	GOBP_DIGESTIVE_SYSTEM_PROCESS	30	0.650157	1.92106	0.0029073	0.0460718	0.040472	83	tags=20%, list=1%, signal=20%	Apoa1/Serpina3n/Apoa4/Aqp1/Epb41/Rbp4
GOBP_REGULATION_OF_BLOOD_PRESSURE	GOBP_REGULATION_OF_BLOOD_PRESSURE	61	0.510403	1.75548	0.00294796	0.0465644	0.0409047	148	tags=11%, list=2%, signal=11%	Gas6/Serpinf2/Ttr/Agt/Ptgs1/Adipoq/Gna12
GOBP_NEGATIVE_REGULATION_OF_PROGRAMMED_CELL_DEATH	GOBP_NEGATIVE_REGULATION_OF_PROGRAMMED_CELL_DEATH	354	0.302086	1.38938	0.00299525	0.0471583	0.0414264	291	tags=9%, list=5%, signal=9%	Gas6/Apoh/Fgg/Fga/Fgb/Mpo/Itgb3/Thbs1/Aqp1/Hmox1/Timp1/Clu/Itga5/Anxa1/Fstl1/Egfr/Cryab/Csnk2a1/Nes/Dock8/Asah2/Cat/Gpx1/Hspb1/Bad/Sphk1/Mapk8ip2/Hax1/Icam1/Il6st/Flna/Sema3e
GOBP_POSITIVE_REGULATION_OF_TRIGLYCERIDE_METABOLIC_PROCESS	GOBP_POSITIVE_REGULATION_OF_TRIGLYCERIDE_METABOLIC_PROCESS	10	0.813522	1.86489	0.00308473	0.0484103	0.0425263	88	tags=30%, list=1%, signal=30%	Apoh/Apoa4/Gpld1
GOBP_NEGATIVE_REGULATION_OF_GLIAL_CELL_APOPTOTIC_PROCESS	GOBP_NEGATIVE_REGULATION_OF_GLIAL_CELL_APOPTOTIC_PROCESS	6	0.910476	1.88488	0.00313317	0.0490125	0.0430553	1	tags=17%, list=0%, signal=17%	Gas6
GOBP_CELLULAR_OXIDANT_DETOXIFICATION	GOBP_CELLULAR_OXIDANT_DETOXIFICATION	49	0.535412	1.76983	0.00316987	0.0494277	0.04342	223	tags=27%, list=4%, signal=26%	Hba-a1/Mpo/Alb/Apoa4/S100a9/Hp/Apoe/Ptgs1/Gpx3/Cat/Gpx1/Cp/Alox5ap
GOBP_PYRIMIDINE_NUCLEOBASE_METABOLIC_PROCESS	GOBP_PYRIMIDINE_NUCLEOBASE_METABOLIC_PROCESS	15	-0.705854	-1.72148	0.00318111	0.0494444	0.0434347	1002	tags=60%, list=17%, signal=50%	Ctps2/Cmpk1/Mapk1/Dpysl2/Umps/Dpysl3/Dpysl4/Dpysl5/Crmp1
GOBP_CELL_CELL_ADHESION_VIA_PLASMA_MEMBRANE_ADHESION_MOLECULES	GOBP_CELL_CELL_ADHESION_VIA_PLASMA_MEMBRANE_ADHESION_MOLECULES	91	0.457449	1.71251	0.00330969	0.0512463	0.0450175	775	tags=34%, list=13%, signal=30%	Apoa1/Itga5/Adipoq/Clstn3/Clstn1/Pvr/Emb/Itgal/Icam1/Itgb2/Pcdh17/Ret/Robo2/Nptn/Esam/Pcdh1/Pecam1/Il1rap/Itga3/Pcdha4/Amigo1/Sdk2/Atp2c1/Cdh11/Ptprs/L1cam/Cadm2/Cldn11/Vcam1/Itgb1/Myadm
GOBP_REGULATION_OF_HORMONE_LEVELS	GOBP_REGULATION_OF_HORMONE_LEVELS	194	0.362831	1.5501	0.00332864	0.0512463	0.0450175	220	tags=9%, list=4%, signal=9%	Fgg/Fga/Fgb/F2/Dhrs11/Aqp1/Agt/Rbp4/Gpld1/Anxa1/Adipoq/Dhrs9/Cyp2s1/Fgfr1/Rims2/Bad/Sytl4/Vgf
GOBP_MAPK_CASCADE	GOBP_MAPK_CASCADE	285	0.318681	1.42566	0.00331946	0.0512463	0.0450175	405	tags=12%, list=7%, signal=11%	Gas6/Fgg/Fga/Fgb/Apoa1/Serpinf2/Itgb3/Thbs1/Fn1/Agt/Apoe/Flt1/Adipoq/Egfr/Cryab/Ptprj/Fgfr1/Ptprc/Rnf149/Sphk1/Mapk8ip2/Icam1/Tpbg/Rnf41/Ret/Igf2/Notch1/Taok3/Nras/Lamtor3/Sema4c/Cav2/Notch2
GOBP_NITRIC_OXIDE_CGMP_MEDIATED_SIGNALING	GOBP_NITRIC_OXIDE_CGMP_MEDIATED_SIGNALING	7	0.881292	1.89842	0.00338134	0.0516074	0.0453347	84	tags=43%, list=1%, signal=42%	Thbs1/Agt/Apoe
GOBP_DENDRITIC_CELL_MIGRATION	GOBP_DENDRITIC_CELL_MIGRATION	7	0.880912	1.8976	0.00338134	0.0516074	0.0453347	167	tags=29%, list=3%, signal=28%	Gas6/Dock8
GOBP_LIPOPROTEIN_METABOLIC_PROCESS	GOBP_LIPOPROTEIN_METABOLIC_PROCESS	39	0.581002	1.87924	0.00338391	0.0516074	0.0453347	84	tags=13%, list=1%, signal=13%	Apoc1/Apoa1/Itgb3/Apoa4/Apoe
GOBP_POSITIVE_REGULATION_OF_BLOOD_VESSEL_ENDOTHELIAL_CELL_MIGRATION	GOBP_POSITIVE_REGULATION_OF_BLOOD_VESSEL_ENDOTHELIAL_CELL_MIGRATION	26	0.65765	1.91194	0.00340232	0.0517259	0.0454389	180	tags=23%, list=3%, signal=22%	Plg/Thbs1/Hmox1/Anxa1/Hspb1/Fgfr1
GOBP_REGULATION_OF_APOPTOTIC_CELL_CLEARANCE	GOBP_REGULATION_OF_APOPTOTIC_CELL_CLEARANCE	5	0.932254	1.90684	0.0035084	0.0531724	0.0467096	103	tags=60%, list=2%, signal=59%	C3/C4a/C4b
GOBP_REGULATION_OF_CHOLESTEROL_METABOLIC_PROCESS	GOBP_REGULATION_OF_CHOLESTEROL_METABOLIC_PROCESS	23	0.671385	1.87105	0.00356544	0.0537024	0.0471752	84	tags=17%, list=1%, signal=17%	Apoa1/Ces1c/Agt/Apoe
GOBP_BIOMINERAL_TISSUE_DEVELOPMENT	GOBP_BIOMINERAL_TISSUE_DEVELOPMENT	51	0.521139	1.74343	0.00356171	0.0537024	0.0471752	381	tags=16%, list=6%, signal=15%	Gas6/Ahsg/Tfip11/Fgfr1/Mgp/Ano6/Notch1/Fgr
GOBP_NATURAL_KILLER_CELL_ACTIVATION	GOBP_NATURAL_KILLER_CELL_ACTIVATION	25	0.663876	1.88564	0.00372921	0.0559957	0.0491897	492	tags=32%, list=8%, signal=29%	Gas6/Snx27/Ptprc/Rab27a/Fgr/Rpl13a/Casp8/Bag6
GOBP_REGULATION_OF_LEUKOCYTE_APOPTOTIC_PROCESS	GOBP_REGULATION_OF_LEUKOCYTE_APOPTOTIC_PROCESS	26	0.652292	1.89637	0.00376362	0.056264	0.0494254	167	tags=12%, list=3%, signal=11%	Gas6/Anxa1/Dock8
GOBP_UDP_N_ACETYLGLUCOSAMINE_METABOLIC_PROCESS	GOBP_UDP_N_ACETYLGLUCOSAMINE_METABOLIC_PROCESS	8	-0.793053	-1.67232	0.00377021	0.056264	0.0494254	743	tags=75%, list=12%, signal=66%	Gnpda1/Uap1l1/Nagk/Uap1/Gnpda2/Pgm3
GOBP_WATER_SOLUBLE_VITAMIN_BIOSYNTHETIC_PROCESS	GOBP_WATER_SOLUBLE_VITAMIN_BIOSYNTHETIC_PROCESS	6	-0.853854	-1.66684	0.00380859	0.0566629	0.0497758	747	tags=83%, list=13%, signal=73%	Psat1/Thtpa/Pnpo/Tpk1/Pdxk
GOBP_LYMPHOCYTE_MEDIATED_IMMUNITY	GOBP_LYMPHOCYTE_MEDIATED_IMMUNITY	80	0.453891	1.67772	0.00384698	0.0570596	0.0501243	282	tags=18%, list=5%, signal=17%	C3/Hpx/C9/Serping1/C4a/C1qa/Clu/C1qc/C1qb/C4b/Ptprc/Pvr/Icam1/Rab27a
GOBP_PLASMA_MEMBRANE_PHOSPHOLIPID_SCRAMBLING	GOBP_PLASMA_MEMBRANE_PHOSPHOLIPID_SCRAMBLING	14	0.762272	1.9074	0.00386772	0.0571928	0.0502413	567	tags=43%, list=10%, signal=39%	Slc4a1/Ano3/Ano6/Tmem63b/Atg9a/Serinc3
GOBP_XENOBIOTIC_METABOLIC_PROCESS	GOBP_XENOBIOTIC_METABOLIC_PROCESS	42	-0.54247	-1.63939	0.00393127	0.0579564	0.0509121	1192	tags=43%, list=20%, signal=35%	Guk1/Acaa1a/Bphl/Sult1a1/Gstm5/Cryz/Vkorc1/Aox1/Tpmt/Rbbp9/Gstp1/As3mt/Gsta6/Nqo1/Cmbl/Gstm7/Ada/Gsto1
GOBP_NUCLEOSIDE_SALVAGE	GOBP_NUCLEOSIDE_SALVAGE	10	-0.76781	-1.72106	0.0040004	0.0585531	0.0514363	1103	tags=80%, list=19%, signal=65%	Aprt/Pgm2/Adk/Prtfdc1/Hprt1/Mtap/Pnp/Dnph1
GOBP_FARNESYL_DIPHOSPHATE_METABOLIC_PROCESS	GOBP_FARNESYL_DIPHOSPHATE_METABOLIC_PROCESS	5	-0.895267	-1.67306	0.00399451	0.0585531	0.0514363	560	tags=80%, list=9%, signal=73%	Hmgcs1/Ggps1/Fdps/Hmgcs2
GOBP_ORGANIC_ACID_METABOLIC_PROCESS	GOBP_ORGANIC_ACID_METABOLIC_PROCESS	469	-0.333102	-1.37961	0.00400785	0.0585531	0.0514363	1057	tags=29%, list=18%, signal=26%	Tigar/Carns1/Mtr/Cbs/Cygb/Adi1/Lypla1/Eif6/Gcat/Dglucy/Crat/Mgst3/Acss1/Abat/Gldc/Aco2/Gad2/Bphl/Sult1a1/Acly/Gpd1/Aldh1a2/Kyat1/Psph/Ndufab1/Lypla2/Ugp2/Ldha/Ass1/Rimkla/Psat1/Gnpda1/Qdpr/Acot2/Atic/Col6a1/Aacs/Mtrr/Dcxr/Gstz1/Aldoa/Sephs1/Afmid/Cmas/Msra/Fn3k/Gapdh/Ech1/Mecp2/Asrgl1/Adh5/Sord/Renbp/Tst/Rida/Ptgr1/Gstp1/Idh1/Ppm1k/Ddah2/Nagk/Hibch/Rbp1/Osbpl1a/Fabp5/Eno1/Csad/Hyi/As3mt/Aco1/Bcat2/Tpi1/Snca/Hlcs/Bcat1/Asns/Abhd14b/Fmo3/Acss2/Sdsl/Papss1/Hagh/Pfas/Nans/Gnpda2/Akr1b1/Pfkm/Mdh1/Crym/Bpnt1/Acot7/Pycr3/Pgd/Cth/Ptgr2/Akr1a1/Me1/Pgk1/Pfkp/Pgm1/Apip/Tpk1/Gpt2/Ddc/Asl/Scly/Got1/Aldh1a1/Sms/Nit2/Ldhb/Gstm7/Eno2/Pkm/Gatm/Acat2/Gpi/Eno3/Pgam1/Park7/Cryl1/Gsto1/Aldoc/Bdh2/Mid1ip1/Dbi/Fabp3/Gpt/Grhpr/Lta4h/Uchl1/Mlst8/Gcsh/Thnsl2/Aspa
GOBP_PYRIMIDINE_CONTAINING_COMPOUND_CATABOLIC_PROCESS	GOBP_PYRIMIDINE_CONTAINING_COMPOUND_CATABOLIC_PROCESS	11	-0.753817	-1.71272	0.00402668	0.0586521	0.0515232	954	tags=64%, list=16%, signal=54%	Smug1/Dpysl2/Dpysl3/Dpysl4/Dpysl5/Crmp1/Upp1
GOBP_GLYCOSYL_COMPOUND_BIOSYNTHETIC_PROCESS	GOBP_GLYCOSYL_COMPOUND_BIOSYNTHETIC_PROCESS	13	-0.734723	-1.73826	0.0040718	0.0589562	0.0517904	1103	tags=69%, list=19%, signal=57%	Aprt/Pgm2/Adk/Prtfdc1/Hprt1/Mtap/Pnp/Dnph1/Ada
GOBP_NUCLEOBASE_CONTAINING_SMALL_MOLECULE_BIOSYNTHETIC_PROCESS	GOBP_NUCLEOBASE_CONTAINING_SMALL_MOLECULE_BIOSYNTHETIC_PROCESS	13	-0.734723	-1.73826	0.0040718	0.0589562	0.0517904	1103	tags=69%, list=19%, signal=57%	Aprt/Pgm2/Adk/Prtfdc1/Hprt1/Mtap/Pnp/Dnph1/Ada
GOBP_INTERLEUKIN_8_PRODUCTION	GOBP_INTERLEUKIN_8_PRODUCTION	19	0.691096	1.85094	0.00413338	0.0596703	0.0524176	185	tags=37%, list=3%, signal=36%	Np4/Crp/Lbp/Cd14/Anxa1/Adipoq/Ptprc
GOBP_NEGATIVE_REGULATION_OF_EXTRINSIC_APOPTOTIC_SIGNALING_PATHWAY	GOBP_NEGATIVE_REGULATION_OF_EXTRINSIC_APOPTOTIC_SIGNALING_PATHWAY	47	0.554112	1.82108	0.00416371	0.0599303	0.0526461	248	tags=15%, list=4%, signal=14%	Fgg/Fga/Fgb/Thbs1/Hmox1/Gpx1/Icam1
GOBP_REGULATION_OF_LIPID_CATABOLIC_PROCESS	GOBP_REGULATION_OF_LIPID_CATABOLIC_PROCESS	24	0.671423	1.88189	0.00424505	0.0609208	0.0535162	147	tags=17%, list=2%, signal=16%	Apoc1/Apoa4/Gpld1/Clstn3
GOBP_GLUCOSE_METABOLIC_PROCESS	GOBP_GLUCOSE_METABOLIC_PROCESS	95	-0.452766	-1.58623	0.00429429	0.0614462	0.0539778	1320	tags=43%, list=22%, signal=34%	G6pd/Ppp4r3a/Ppp1ca/Gsk3a/Acadm/Bola3/Pfkl/Epm2aip1/Tigar/Dgkq/Ddb1/Gdpgp1/Gpd1/Pgm2/Ldha/Dcxr/Lcmt1/Gapdh/Pgp/Sord/Nr3c1/Nln/Fabp5/Eno1/Tpi1/Ppp1r3e/Nnmt/Pfkm/Pgk1/Pfkp/Pgm1/Ppp1r3g/Got1/Eno2/Galm/Pkm/Gpi/Eno3/Pgam1/Aldoc/Fbn1
GOBP_POSITIVE_REGULATION_OF_FIBROBLAST_MIGRATION	GOBP_POSITIVE_REGULATION_OF_FIBROBLAST_MIGRATION	11	0.789016	1.87639	0.00437633	0.0624365	0.0548477	59	tags=27%, list=1%, signal=27%	Itgb3/Thbs1/Aqp1
GOBP_MEMBRANE_PROTEIN_PROTEOLYSIS	GOBP_MEMBRANE_PROTEIN_PROTEOLYSIS	31	0.623086	1.86641	0.00442361	0.0626315	0.055019	354	tags=29%, list=6%, signal=27%	Timp3/Timp1/Apoe/Gpld1/Lrig2/Ret/Ncstn/Sppl2b/Bace1
GOBP_GRANULOCYTE_CHEMOTAXIS	GOBP_GRANULOCYTE_CHEMOTAXIS	35	0.587975	1.82536	0.004426	0.0626315	0.055019	250	tags=20%, list=4%, signal=19%	S100a9/S100a8/Thbs1/Lbp/Anxa1/Ptprj/Itgb2
GOBP_CELLULAR_HOMEOSTASIS	GOBP_CELLULAR_HOMEOSTASIS	363	0.293522	1.34898	0.00442862	0.0626315	0.055019	504	tags=12%, list=8%, signal=12%	Gas6/Slc4a1/Plg/F2/Hpx/Itgb3/Aqp1/Hmox1/Tf/Car2/Apoe/Gpld1/Steap4/Maip1/Serpinf1/Gpx1/Ptprc/Cp/Mcoln1/Clcn6/Bad/Hk2/Ncf1/Icam1/Slc31a1/Slc22a17/Flna/Ano6/Micu3/Slc9a7/Atp7a/Grn/Slc30a7/Spns1/Nptn/Cav2/Cherp/Atp6ap1/Igf1r/Sidt2/Grm5/Chp1/Slc38a3/Clns1a
GOBP_STEROL_HOMEOSTASIS	GOBP_STEROL_HOMEOSTASIS	31	0.621135	1.86056	0.00454564	0.0641001	0.0563091	242	tags=19%, list=4%, signal=19%	Apoa1/Ces1c/Apoa4/Apoe/Soat1/Raly
GOBP_REGULATION_OF_CELL_CELL_ADHESION	GOBP_REGULATION_OF_CELL_CELL_ADHESION	154	0.388891	1.60068	0.00466548	0.0655999	0.0576266	321	tags=14%, list=5%, signal=13%	Plg/Fgg/Fga/Spta1/Fgb/Apoa1/Serpinf2/Anxa1/Fermt3/Fgl2/Adipoq/RT1-Bb/Dock8/Ptprc/Tnfrsf21/Bad/Itgb2/Lrrc32/Il6st/Igf2/Notch1
GOBP_POSITIVE_REGULATION_OF_PROTEIN_POLYMERIZATION	GOBP_POSITIVE_REGULATION_OF_PROTEIN_POLYMERIZATION	57	-0.509878	-1.63889	0.0046823	0.0656467	0.0576676	1825	tags=54%, list=31%, signal=38%	Arl2/Numa1/Nck2/Pak1/Slain1/Dlg1/Map1b/Cttn/Cdc42ep1/Mapre1/Lmod1/Tppp/Pfn2/Fer/Akap9/Nck1/Clip1/Pfn1/Carmil2/Hsp90aa1/Cdkn1b/Mecp2/Grb2/Mapt/Nckap1l/Washc2c/Tppp3/Evl/Slain2/Cracd/Mlst8
GOBP_PURINE_CONTAINING_COMPOUND_SALVAGE	GOBP_PURINE_CONTAINING_COMPOUND_SALVAGE	13	-0.728052	-1.72248	0.0047461	0.0663499	0.0582854	1103	tags=77%, list=19%, signal=63%	Aprt/Ampd3/Pgm2/Adk/Prtfdc1/Hprt1/Mtap/Pnp/Adsl/Ada
GOBP_REGULATION_OF_PROTEIN_SECRETION	GOBP_REGULATION_OF_PROTEIN_SECRETION	103	0.437616	1.69254	0.00481448	0.067113	0.0589558	217	tags=9%, list=4%, signal=9%	Fgg/Fga/Fgb/F2/Rbp4/Apoe/Gpld1/Bad/Sytl4
GOBP_PEPTIDYL_PROLINE_MODIFICATION	GOBP_PEPTIDYL_PROLINE_MODIFICATION	5	-0.890537	-1.66423	0.00494683	0.068761	0.0604034	352	tags=60%, list=6%, signal=57%	Ppil1/Pin1/Ppia
GOBP_NEGATIVE_REGULATION_OF_LIPID_BIOSYNTHETIC_PROCESS	GOBP_NEGATIVE_REGULATION_OF_LIPID_BIOSYNTHETIC_PROCESS	17	0.7327	1.90974	0.00498641	0.0688922	0.0605187	312	tags=24%, list=5%, signal=22%	Apoc1/Apoe/Sphk1/Ggcx
GOBP_RIBOSE_PHOSPHATE_BIOSYNTHETIC_PROCESS	GOBP_RIBOSE_PHOSPHATE_BIOSYNTHETIC_PROCESS	117	-0.432455	-1.5475	0.00499321	0.0688922	0.0605187	1224	tags=28%, list=21%, signal=23%	Ak2/Guk1/Nme1/Aprt/Parp1/Prps1/Gart/Ctps2/Sdhd/Cmpk1/Atp6v0c/Paics/Ampd3/Adk/Ndufab1/Prpsap1/Prpsap2/Atic/Prps2/Gmps/Aldoa/Hprt1/Umps/Eno1/Papss1/Ppat/Pfas/Ak1/Adsl/Nudt2/Ada/Tmsb4x/Upp1
GOBP_MRNA_CATABOLIC_PROCESS	GOBP_MRNA_CATABOLIC_PROCESS	123	-0.42408	-1.53347	0.00499875	0.0688922	0.0605187	2321	tags=49%, list=39%, signal=30%	Vim/Carhsp1/Gspt2/Pcbp4/Pabpc1/Hbs1l/Cnot2/Fastkd2/Fxr1/Skic8/Tardbp/Larp1/Ttc5/Elavl4/Exosc2/Fmr1/Gigyf2/Akt1/Pde12/Npm1/Dcp1a/Nudt12/Pelo/Rnh1/Hnrnpab/Skic3/Hnrnpd/Hnrnpu/Gspt1/Csdc2/Exosc3/Qki/Tut7/Celf1/Khsrp/Pum1/Exosc10/Ago2/Ctif/Fus/Ago3/Ythdf3/Srsf1/Nt5c3b/Lsm2/Cpeb3/Lsm4/Rida/Snd1/Exosc5/Fto/Paip1/Dcps/Serbp1/Dis3l2/Cirbp/Ireb2/Ago1/Dhx36/Apex1
GOBP_ENERGY_RESERVE_METABOLIC_PROCESS	GOBP_ENERGY_RESERVE_METABOLIC_PROCESS	51	-0.512924	-1.61928	0.00507956	0.0698081	0.0613233	2072	tags=63%, list=35%, signal=41%	Gyg1/Phkg2/Atg12/Irs2/Grb10/Gsk3b/Akt1/Ppp1cc/Enpp1/Wdr45b/Ppp1ca/Epm2a/Gsk3a/Acadm/Epm2aip1/Phkg1/Atg3/Ppp1cb/Pgm2/Gabarapl1/Ugp2/Col6a1/Pygb/Agl/Ppp1r3e/Pygl/Pfkm/Ppp1r3g/Ppp1r3d/Khk/Mt3/Ppp1r2
GOBP_ALANINE_TRANSPORT	GOBP_ALANINE_TRANSPORT	11	0.781274	1.85797	0.00510022	0.0698946	0.0613993	1146	tags=64%, list=19%, signal=51%	Slc36a1/Slc38a3/Slc1a4/Slc6a17/Slc3a2/Slc38a2/Slc38a1
GOBP_REGULATION_OF_SKELETAL_MUSCLE_CONTRACTION_BY_CALCIUM_ION_SIGNALING	GOBP_REGULATION_OF_SKELETAL_MUSCLE_CONTRACTION_BY_CALCIUM_ION_SIGNALING	5	-0.888184	-1.65983	0.00521137	0.0712171	0.0625611	185	tags=60%, list=3%, signal=58%	Gstm7/Fkbp1a/Gsto1
GOBP_NEGATIVE_REGULATION_OF_LEUKOCYTE_APOPTOTIC_PROCESS	GOBP_NEGATIVE_REGULATION_OF_LEUKOCYTE_APOPTOTIC_PROCESS	15	0.73367	1.85406	0.00525094	0.0715569	0.0628595	167	tags=13%, list=3%, signal=13%	Gas6/Dock8
GOBP_EXTERNAL_ENCAPSULATING_STRUCTURE_ORGANIZATION	GOBP_EXTERNAL_ENCAPSULATING_STRUCTURE_ORGANIZATION	105	0.417159	1.61479	0.00526973	0.0716124	0.0629083	75	tags=6%, list=1%, signal=6%	Gas6/Plg/Serpinf2/Itgb3/Agt/Timp3
GOBP_REGENERATION	GOBP_REGENERATION	78	0.473828	1.73038	0.0052885	0.0716673	0.0629565	177	tags=9%, list=3%, signal=9%	Gas6/Plg/Apoa4/Anxa1/Lrig2/Top1/Gpx1
GOBP_POSITIVE_REGULATION_OF_SECRETION	GOBP_POSITIVE_REGULATION_OF_SECRETION	139	0.392905	1.5771	0.00531391	0.0718115	0.0630832	322	tags=10%, list=5%, signal=10%	Fgg/Fga/Fgb/F2/S100a8/Aqp1/Rbp4/Gpld1/Fgfr1/Bad/Sytl4/Itgb2/Rab27a/Micu3
GOBP_PURINE_RIBONUCLEOSIDE_SALVAGE	GOBP_PURINE_RIBONUCLEOSIDE_SALVAGE	7	-0.815905	-1.6483	0.005332	0.0718565	0.0631227	1103	tags=100%, list=19%, signal=82%	Pgm2/Adk/Prtfdc1/Hprt1/Mtap/Pnp
GOBP_NUCLEOSIDE_MONOPHOSPHATE_CATABOLIC_PROCESS	GOBP_NUCLEOSIDE_MONOPHOSPHATE_CATABOLIC_PROCESS	13	-0.724027	-1.71296	0.00536904	0.071957	0.063211	973	tags=62%, list=16%, signal=52%	Nt5c2/Ampd3/Prtfdc1/Hprt1/Pnp/Dnph1/Ada/Upp1
GOBP_ORGANELLE_ASSEMBLY	GOBP_ORGANELLE_ASSEMBLY	435	-0.328561	-1.35484	0.00536676	0.071957	0.063211	2676	tags=52%, list=45%, signal=31%	Ablim3/Pip4k2b/Atg13/Abi3/Chmp3/Poldip2/Chmp2a/Ccp110/Tpgs1/Atp6v1d/Kif2a/Wipi2/Caprin1/Chmp7/Asap1/Rpl5/Sh3glb1/Ythdf2/Kpnb1/Pikfyve/Mark4/Hgs/Bbs2/Tbc1d5/Pip4k2c/Wdr19/Stx17/Rab14/Clasp1/Sugt1/Arhgef9/Rps3/Chmp1b2/Edc3/Syt1/Drg1/Ulk3/Ptprd/Ap5z1/Rps19/Wnk1/Ap3b1/Ap3s2/Dhx29/Mfn2/Pacs2/Dcx/Dync2li1/Abl1/Rcc1/Rps27l/Rabl2/Tnnt3/Vps25/Atg4c/Cnot2/Efl1/Pls1/Ptk2b/Tubb5/Lima1/Ubap2l/Septin2/Sh3pxd2b/Fastkd2/Fxr1/Usp10/G3bp2/Tbc1d10b/Unc119b/Ift74/Atg12/Elmod1/Rhoa/Rab3ip/Vps37c/Septin7/B3glct/Ift122/Rab34/Arl3/Gsk3b/Snf8/Shank3/Rab7a/Arf4/Mtm1/Sclt1/Rab8a/Numa1/Fmr1/Ap3m1/Armc9/Vipas39/Akt1/Tbc1d24/Ap1g1/Ift140/Vdac3/Ctsd/Atg16l1/Ppp2r1a/Luzp1/Nrxn1/Npm1/Atxn10/Limk2/Sptbn2/Eif2s1/Cep97/Evi5l/Nek7/Csnk1d/Cfap410/Atat1/Ap1b1/Pten/Atg7/Pip4k2a/Mapre2/Wdr45b/Hnrnpu/Stag1/Lama5/Cbln1/Nudcd3/Ptpn23/Snx7/Cyld/Capg/Gabarap/Tubgcp6/Actg1/Caskin1/Eif5b/Eif5/Tbc1d10a/Src/Lsm3/Tmod2/Msn/Map1lc3b/Epm2a/Farp2/Rdx/Stam/Lrsam1/Ap3d1/Coro1a/Chmp2b/Ccsap/Vta1/Ezr/Ago2/Dnaaf5/Bnip3/Evi5/Fus/Actr3/Atg3/Avil/Eif6/Mapre1/Rps28/Lmod1/Tbc1d13/Rabep2/Vps36/Ubqln2/Ddb1/Ythdf3/Tia1/Dbnl/Ap1s1/Chn2/Actr2/Gabarapl1/Gabarapl2/Traf6/Pafah1b1/Map4/Rpsa/Ap1m1/Yap1/Csrp2/Wdr1/Ift22/Anln/Chmp5/Map1lc3a/Bccip/Tpr/Crkl/Eml3/Fnbp1l/Atg4b/Sbds/Bbs7/Mapre3/Lsm4/Nsfl1c/Tbc1d22b/Agfg2/Pspc1/Csrp1/Pgm5/Eif2a/Mapt/Eif1a/Mapk9/Fscn1/Agfg1/Pdgfra/Cfl2/Crk/Rpl38/Gdi2/Golga2/Bbs1/Gap43/Cetn2/Tmf1/Dnal1/Cirbp/Mybpc1/Micall1/Atxn2l
GOBP_REGULATION_OF_NATURAL_KILLER_CELL_ACTIVATION	GOBP_REGULATION_OF_NATURAL_KILLER_CELL_ACTIVATION	7	0.868307	1.87044	0.00542871	0.0725567	0.0637378	415	tags=43%, list=7%, signal=40%	Gas6/Fgr/Rpl13a
GOBP_ACROSOME_ASSEMBLY	GOBP_ACROSOME_ASSEMBLY	9	-0.774663	-1.69063	0.00544783	0.0726129	0.0637872	854	tags=56%, list=14%, signal=48%	Chn2/Pafah1b1/Agfg2/Agfg1/Tmf1
GOBP_RIBONUCLEOSIDE_CATABOLIC_PROCESS	GOBP_RIBONUCLEOSIDE_CATABOLIC_PROCESS	5	-0.885224	-1.6543	0.00558276	0.074208	0.0651884	250	tags=60%, list=4%, signal=58%	Pnp/Ada/Upp1
GOBP_GRANULOCYTE_MIGRATION	GOBP_GRANULOCYTE_MIGRATION	40	0.554353	1.77967	0.00564496	0.0748304	0.0657351	250	tags=18%, list=4%, signal=17%	S100a9/S100a8/Thbs1/Lbp/Anxa1/Ptprj/Itgb2
GOBP_NEGATIVE_REGULATION_OF_BLOOD_VESSEL_ENDOTHELIAL_CELL_MIGRATION	GOBP_NEGATIVE_REGULATION_OF_BLOOD_VESSEL_ENDOTHELIAL_CELL_MIGRATION	13	0.765633	1.88216	0.00572631	0.0754973	0.066321	321	tags=31%, list=5%, signal=29%	Hrg/Thbs1/Apoe/Notch1
GOBP_POSITIVE_REGULATION_OF_CHOLESTEROL_METABOLIC_PROCESS	GOBP_POSITIVE_REGULATION_OF_CHOLESTEROL_METABOLIC_PROCESS	13	0.765363	1.88149	0.00572631	0.0754973	0.066321	84	tags=31%, list=1%, signal=30%	Apoa1/Ces1c/Agt/Apoe
GOBP_XYLULOSE_5_PHOSPHATE_METABOLIC_PROCESS	GOBP_XYLULOSE_5_PHOSPHATE_METABOLIC_PROCESS	5	-0.884538	-1.65301	0.00579543	0.0761794	0.0669202	693	tags=100%, list=12%, signal=88%	Sord/Akr1a1/Tkt/Cryl1
GOBP_VITAMIN_BIOSYNTHETIC_PROCESS	GOBP_VITAMIN_BIOSYNTHETIC_PROCESS	8	-0.778477	-1.64158	0.00582503	0.0761794	0.0669202	747	tags=62%, list=13%, signal=55%	Psat1/Thtpa/Pnpo/Tpk1/Pdxk
GOBP_TRANSLATIONAL_ELONGATION	GOBP_TRANSLATIONAL_ELONGATION	46	-0.528815	-1.63312	0.00582217	0.0761794	0.0669202	2239	tags=67%, list=38%, signal=42%	Hbs1l/Eefsec/Efl1/Abce1/Usp10/Skic8/Tsfm/Eif5a/Gigyf2/Rplp2/Gfm1/Gfm2/Pelo/Sepsecs/Skic3/Eef1a1/Rnf14/Klhdc10/Aars1/Eef2/Eif5a2/Trnt1/Mtres1/Smyd5/Eef1d/Rack1/Cpeb3/Eef1b2/Eef1g/Sars1/Ltn1
GOBP_POSITIVE_REGULATION_OF_GENE_EXPRESSION_EPIGENETIC	GOBP_POSITIVE_REGULATION_OF_GENE_EXPRESSION_EPIGENETIC	16	-0.67567	-1.67397	0.00587384	0.0766119	0.0673001	3	tags=44%, list=0%, signal=44%	Macroh2a1/Glyr1/Sgf29/Wdr5/Wbp2/Prmt3/Apex1
GOBP_REGULATION_OF_PROTEOLYSIS	GOBP_REGULATION_OF_PROTEOLYSIS	171	0.367367	1.53653	0.00594534	0.0773371	0.0679372	369	tags=14%, list=6%, signal=14%	Fetub/F2/Serpinf2/Kng1/Thbs1/Tf/Timp3/Csnk1a1/Timp1/Apoe/Gpld1/Clu/Lrig2/Gna12/Csnk2a1/Gpx1/Spock3/Plat/Bad/Spock2/Fbxw11/Tgfb1i1/Grn/Tmem168
GOBP_PURINE_RIBONUCLEOTIDE_SALVAGE	GOBP_PURINE_RIBONUCLEOTIDE_SALVAGE	7	-0.812846	-1.64212	0.00596549	0.0773923	0.0679856	1103	tags=86%, list=19%, signal=70%	Aprt/Ampd3/Adk/Hprt1/Adsl/Ada
GOBP_REGULATION_OF_LEUKOCYTE_MIGRATION	GOBP_REGULATION_OF_LEUKOCYTE_MIGRATION	75	0.448848	1.62596	0.00610917	0.0790455	0.0694379	355	tags=15%, list=6%, signal=14%	Gas6/Itgb3/Thbs1/Lbp/Hmox1/Anxa1/Dock8/Ptprj/Icam1/Ano6/Chst2
GOBP_ENDOCYTOSIS	GOBP_ENDOCYTOSIS	388	0.292862	1.34206	0.00616181	0.0795152	0.0698505	510	tags=12%, list=9%, signal=11%	Gas6/Apoc1/Apoa1/C3/Crp/Ahsg/Itgb3/Myo1f/Thbs1/Lbp/C4a/Tf/Apoe/Cd14/Clu/C4b/Anxa1/Adipoq/Cd93/Dysf/Ptprj/Ptprc/Syt11/Sphk1/Itgal/Itgb2/Clcn2/Rab27a/Ano6/Mfge8/Atp9a/Fgr/Hpca/Pdlim7/Cav2/Cd302/Rab9a/Fcer1g/Trex1/Pecam1/Clip3/Ahi1/Atp8a1/Pip4p2/Usp33
GOBP_REGULATION_OF_BARBED_END_ACTIN_FILAMENT_CAPPING	GOBP_REGULATION_OF_BARBED_END_ACTIN_FILAMENT_CAPPING	6	-0.838891	-1.63763	0.00628223	0.0807007	0.070892	664	tags=83%, list=11%, signal=74%	Carmil2/Cfl1/Mtpn/Washc2c/Cracd
GOBP_NUCLEOSIDE_PHOSPHATE_CATABOLIC_PROCESS	GOBP_NUCLEOSIDE_PHOSPHATE_CATABOLIC_PROCESS	106	-0.435111	-1.53835	0.00628686	0.0807007	0.070892	1742	tags=54%, list=29%, signal=39%	Dut/Enpp1/Nt5c1a/Galk1/Flcn/Nudt12/Pgam2/Rptor/Vcp/Zbtb20/Sucla2/Pfkfb2/Hdac4/Nudt18/Ppp2ca/Sarm1/Src/Gsk3a/Pfkl/Itpa/Tigar/Eif6/Nt5c2/Smug1/Nudt9/Gpd1/Ampd3/Nudt5/Ldha/Prtfdc1/Col6a1/Aldoa/Nudt11/Gapdh/Fhit/Hprt1/Eno1/Tpi1/Nudt4/Pfkm/Acot7/Pgk1/Pfkp/Pgm1/Pnp/Eno2/Dnph1/Ada/Pkm/Gpi/Eno3/Pgam1/Aldoc/Nudt3/Uchl1/Mlst8/Upp1
GOBP_POSITIVE_REGULATION_OF_PROTEIN_CONTAINING_COMPLEX_ASSEMBLY	GOBP_POSITIVE_REGULATION_OF_PROTEIN_CONTAINING_COMPLEX_ASSEMBLY	111	-0.429749	-1.52769	0.00633608	0.0809055	0.0710719	1997	tags=53%, list=34%, signal=36%	Rhoa/Vasp/Ckap5/Gsk3b/Cand1/Fermt2/Arl2/Numa1/Rhoc/Nck2/P2ry12/Nek7/Atat1/Pak1/Slain1/Vcp/Stub1/Gbp5/Brk1/Dlg1/Map1b/Capg/Cttn/Ppp2ca/Src/Msn/Mapk8/Cdc42ep1/Gnl3l/Mavs/Mapre1/Lmod1/Tppp/Pfn2/Crbn/Fer/Akap9/Nck1/Clip1/Pfn1/Carmil2/Hsp90aa1/Cdkn1b/Mecp2/Rack1/Grb2/Sumo1/Snca/Mapt/Nckap1l/Mapk9/Fscn1/Washc2c/Tppp3/Evl/Slain2/Park7/Cracd/Mlst8
GOBP_IMPORT_INTO_CELL	GOBP_IMPORT_INTO_CELL	486	0.280176	1.31491	0.00633363	0.0809055	0.0710719	510	tags=11%, list=9%, signal=11%	Gas6/Apoc1/Apoa1/C3/Crp/Ahsg/Itgb3/Myo1f/Thbs1/Lbp/C4a/Tf/Rbp4/Apoe/Slc36a1/Cd14/Clu/C4b/Anxa1/Adipoq/Cd93/Dysf/Ptprj/Ptprc/Syt11/Sphk1/Itgal/Itgb2/Kcnh2/Clcn2/Rab27a/Ano6/Mfge8/Slc1a5/Slc9a7/Atp9a/Fgr/Hpca/Pdlim7/Cav2/Kcnj6/Cd302/Rab9a/Fcer1g/Trex1/Pecam1/Clip3/Ahi1/Atp8a1/Slc38a3/Trpv1/Pip4p2/Usp33
GOBP_RENAL_PROTEIN_ABSORPTION	GOBP_RENAL_PROTEIN_ABSORPTION	7	0.8644	1.86203	0.00642198	0.0817156	0.0717835	132	tags=29%, list=2%, signal=28%	Gas6/Adipoq
GOBP_POSITIVE_REGULATION_OF_SMOOTH_MUSCLE_CELL_PROLIFERATION	GOBP_POSITIVE_REGULATION_OF_SMOOTH_MUSCLE_CELL_PROLIFERATION	33	0.59383	1.81309	0.00643311	0.0817156	0.0717835	64	tags=12%, list=1%, signal=12%	Serpinf2/Itgb3/Thbs1/Hmox1
GOBP_POSITIVE_REGULATION_OF_LAMELLIPODIUM_ORGANIZATION	GOBP_POSITIVE_REGULATION_OF_LAMELLIPODIUM_ORGANIZATION	24	-0.601399	-1.62621	0.00645676	0.0818024	0.0718598	1590	tags=58%, list=27%, signal=43%	Enpp2/Brk1/Src/Cyfip1/Actr3/Avil/Actr2/Coro1b/Carmil2/Hsp90aa1/Twf2/Cfl1/Fscn1/Coro1c
GOBP_DEOXYRIBONUCLEOSIDE_MONOPHOSPHATE_CATABOLIC_PROCESS	GOBP_DEOXYRIBONUCLEOSIDE_MONOPHOSPHATE_CATABOLIC_PROCESS	9	-0.770002	-1.68046	0.00656792	0.0829718	0.072887	250	tags=44%, list=4%, signal=43%	Pnp/Dnph1/Ada/Upp1
GOBP_POSITIVE_REGULATION_OF_MRNA_METABOLIC_PROCESS	GOBP_POSITIVE_REGULATION_OF_MRNA_METABOLIC_PROCESS	67	-0.48023	-1.58661	0.00658317	0.0829718	0.072887	1800	tags=48%, list=30%, signal=34%	Gigyf2/Tra2b/Pde12/Rbmx/Dcp1a/Snrnp70/Hnrnpd/Hnrnpu/Qki/Tut7/Prmt5/Celf1/Khsrp/Pum1/Exosc10/Ago2/Wdr77/Prdx6/Ago3/Ythdf3/Nt5c3b/Prpf19/Cpeb3/Rida/Fto/Paip1/Dcps/Dis3l2/Ncl/Cirbp/Ago1/Dhx36
GOBP_REGULATION_OF_MRNA_CATABOLIC_PROCESS	GOBP_REGULATION_OF_MRNA_CATABOLIC_PROCESS	84	-0.462811	-1.58026	0.00664059	0.0834793	0.0733328	2092	tags=52%, list=35%, signal=34%	Vim/Carhsp1/Pcbp4/Pabpc1/Cnot2/Fastkd2/Fxr1/Tardbp/Larp1/Ttc5/Elavl4/Fmr1/Gigyf2/Akt1/Pde12/Npm1/Dcp1a/Hnrnpab/Hnrnpd/Hnrnpu/Csdc2/Qki/Tut7/Celf1/Khsrp/Pum1/Ago2/Fus/Ago3/Ythdf3/Srsf1/Nt5c3b/Cpeb3/Rida/Fto/Paip1/Dcps/Serbp1/Dis3l2/Cirbp/Ireb2/Ago1/Dhx36/Apex1
GOBP_REGULATION_OF_CELL_CELL_ADHESION_MEDIATED_BY_CADHERIN	GOBP_REGULATION_OF_CELL_CELL_ADHESION_MEDIATED_BY_CADHERIN	8	0.816319	1.80081	0.00667963	0.0837536	0.0735737	33	tags=25%, list=1%, signal=25%	Plg/Serpinf2
GOBP_MICROTUBULE_POLYMERIZATION	GOBP_MICROTUBULE_POLYMERIZATION	61	-0.489854	-1.59259	0.00670456	0.0838501	0.0736585	1937	tags=59%, list=33%, signal=40%	Ckap5/Camsap1/Arl2/Numa1/Nme7/Csnk1d/Pak1/Kif21a/Slain1/Map1b/Tubgcp6/Prune1/Ppp2ca/Ppp2cb/Eml2/Mapre1/Tppp/Akap9/Clip1/Map4/Cdkn1b/Hdgfl3/Mapre3/Mecp2/Bloc1s2/Fkbp4/Stmn2/Snca/Mapt/Map2/Pin1/Tppp3/Golga2/Stmn1/Slain2/Inpp5j
GOBP_POSITIVE_REGULATION_OF_PROTEIN_LOCALIZATION	GOBP_POSITIVE_REGULATION_OF_PROTEIN_LOCALIZATION	250	0.327523	1.44273	0.00680983	0.0849483	0.0746233	217	tags=7%, list=4%, signal=7%	Gas6/Fgg/Fga/Fgb/F2/Epb41/Stom/Rbp4/Apoe/Gpld1/Ppp1r9b/Lrig2/Clstn3/Egfr/Syt11/Bad/Sytl4
GOBP_REGULATION_OF_DEFENSE_RESPONSE	GOBP_REGULATION_OF_DEFENSE_RESPONSE	285	0.309124	1.3829	0.00685325	0.0852712	0.0749069	288	tags=9%, list=5%, signal=9%	Apoa1/C3/Hpx/Ahsg/S100a9/S100a8/Cfh/Lbp/Serping1/A2m/Agt/Csnk1a1/Apoe/Cd14/Anxa1/Fgl2/Adipoq/Gpx1/Ptprc/Pvr/Ggt1/Syt11/Sphk1/Ncf1/Smpdl3b/Elmod2/Il6st
GOBP_REGULATION_OF_CARDIAC_MUSCLE_CONTRACTION_BY_CALCIUM_ION_SIGNALING	GOBP_REGULATION_OF_CARDIAC_MUSCLE_CONTRACTION_BY_CALCIUM_ION_SIGNALING	18	-0.644054	-1.64654	0.00694945	0.0862476	0.0757647	573	tags=28%, list=10%, signal=25%	Fkbp1b/Jph3/Gstm7/Fkbp1a/Gsto1
GOBP_MACROPHAGE_ACTIVATION	GOBP_MACROPHAGE_ACTIVATION	32	0.582412	1.75666	0.00700505	0.0867165	0.0761765	466	tags=38%, list=8%, signal=35%	Thbs1/Lbp/C1qa/Clu/Cd93/Dysf/Ptprc/Syt11/Sphk1/Itgb2/Grn/Trex1
GOBP_ESTROGEN_BIOSYNTHETIC_PROCESS	GOBP_ESTROGEN_BIOSYNTHETIC_PROCESS	5	0.916548	1.87471	0.00705144	0.0867831	0.0762351	51	tags=20%, list=1%, signal=20%	Dhrs11
GOBP_NUCLEOBASE_CONTAINING_SMALL_MOLECULE_CATABOLIC_PROCESS	GOBP_NUCLEOBASE_CONTAINING_SMALL_MOLECULE_CATABOLIC_PROCESS	9	-0.767052	-1.67402	0.00707705	0.0867831	0.0762351	338	tags=44%, list=6%, signal=42%	Mtap/Pnp/Ada/Upp1
GOBP_NEGATIVE_REGULATION_OF_MICROTUBULE_POLYMERIZATION	GOBP_NEGATIVE_REGULATION_OF_MICROTUBULE_POLYMERIZATION	12	-0.696571	-1.61567	0.00708179	0.0867831	0.0762351	1046	tags=67%, list=18%, signal=55%	Eml2/Mapre1/Fkbp4/Stmn2/Snca/Map2/Stmn1/Inpp5j
GOBP_REGULATION_OF_MULTICELLULAR_ORGANISMAL_DEVELOPMENT	GOBP_REGULATION_OF_MULTICELLULAR_ORGANISMAL_DEVELOPMENT	436	0.282735	1.30609	0.00706357	0.0867831	0.0762351	326	tags=10%, list=5%, signal=10%	Gas6/Apoh/Hrg/F2/C3/Ahsg/Itgb3/Thbs1/Aqp1/Fn1/Hmox1/Rbp4/C1qc/Itga5/Cybb/Flt1/Anxa1/Fgl2/Adipoq/Serpinf1/Clstn3/Hspb1/Fgfr1/Ptprc/Mgp/Clstn1/Cemip2/Tnfrsf21/Bad/Hk2/Sphk1/Hax1/Itgb2/Tpbg/Clcn2/Rnf41/Il6st/Sema3e/Zeb2/Ggcx/Ano6/Notch1/Ctr9
GOBP_POSITIVE_REGULATION_OF_NATURAL_KILLER_CELL_ACTIVATION	GOBP_POSITIVE_REGULATION_OF_NATURAL_KILLER_CELL_ACTIVATION	6	0.89191	1.84644	0.00717015	0.0876126	0.0769637	1	tags=17%, list=0%, signal=17%	Gas6
GOBP_NEGATIVE_REGULATION_OF_DEVELOPMENTAL_PROCESS	GOBP_NEGATIVE_REGULATION_OF_DEVELOPMENTAL_PROCESS	247	0.319839	1.40288	0.00718549	0.0876126	0.0769637	151	tags=7%, list=3%, signal=7%	Gas6/Apoh/Hrg/F2/Crp/Ahsg/Itgb3/Thbs1/Rbp4/Apoe/C1qc/Anxa1/Fgl2/Lrig2/Adipoq/Serpinf1/Clstn3/Egfr
GOBP_PHOSPHATIDYLCHOLINE_METABOLIC_PROCESS	GOBP_PHOSPHATIDYLCHOLINE_METABOLIC_PROCESS	42	0.526094	1.71675	0.00725614	0.0882528	0.0775261	88	tags=12%, list=1%, signal=12%	Apoc1/Apoa1/Pon1/Apoa4/Gpld1
GOBP_HYALURONAN_METABOLIC_PROCESS	GOBP_HYALURONAN_METABOLIC_PROCESS	13	0.753544	1.85244	0.00752281	0.0912681	0.0801749	204	tags=31%, list=3%, signal=30%	Itih4/Itih2/Itih3/Cemip2
GOBP_NADP_METABOLIC_PROCESS	GOBP_NADP_METABOLIC_PROCESS	27	-0.590154	-1.62852	0.00781056	0.0945233	0.0830345	1643	tags=70%, list=28%, signal=51%	Nudt12/Rptor/Pgls/G6pd/Aldh1l1/Idh2/Tigar/Rbks/Dcxr/Prps2/Idh1/Shpk/Aco1/Taldo1/Mdh1/Pgd/Me1/Tkt/Mlst8
GOBP_CELLULAR_RESPONSE_TO_VASCULAR_ENDOTHELIAL_GROWTH_FACTOR_STIMULUS	GOBP_CELLULAR_RESPONSE_TO_VASCULAR_ENDOTHELIAL_GROWTH_FACTOR_STIMULUS	34	0.579931	1.79994	0.00786852	0.0948437	0.083316	388	tags=29%, list=7%, signal=28%	Hrg/Itgb3/Itga5/Flt1/Anxa1/Hspb1/Sphk1/Notch1/Nrp2/Adgrg1
GOBP_RIBONUCLEOSIDE_METABOLIC_PROCESS	GOBP_RIBONUCLEOSIDE_METABOLIC_PROCESS	17	-0.649946	-1.63625	0.00787603	0.0948437	0.083316	1103	tags=59%, list=19%, signal=48%	Aprt/Nt5c2/Pgm2/Adk/Prtfdc1/Hprt1/Mtap/Pnp/Ada/Upp1
GOBP_L_AMINO_ACID_CATABOLIC_PROCESS	GOBP_L_AMINO_ACID_CATABOLIC_PROCESS	38	-0.556008	-1.64208	0.00792456	0.0951415	0.0835776	2096	tags=71%, list=35%, signal=46%	Adhfe1/Auh/Hmgcl/Nos1/Oat/Glul/Kyat3/Ddah1/Gad1/Ivd/Glud1/Got2/Carns1/Cbs/Gcat/Gad2/Kyat1/Qdpr/Gstz1/Afmid/Asrgl1/Rida/Csad/Sdsl/Gpt2/Got1/Gpt
GOBP_RELAXATION_OF_MUSCLE	GOBP_RELAXATION_OF_MUSCLE	18	-0.635173	-1.62383	0.00797898	0.0951415	0.0835776	185	tags=17%, list=3%, signal=16%	Gstm7/Sod1/Prkg1
GOBP_PYRIMIDINE_NUCLEOBASE_CATABOLIC_PROCESS	GOBP_PYRIMIDINE_NUCLEOBASE_CATABOLIC_PROCESS	6	-0.828225	-1.61681	0.00797154	0.0951415	0.0835776	696	tags=83%, list=12%, signal=74%	Dpysl2/Dpysl3/Dpysl4/Dpysl5/Crmp1
GOBP_NUCLEOTIDE_BIOSYNTHETIC_PROCESS	GOBP_NUCLEOTIDE_BIOSYNTHETIC_PROCESS	140	-0.405862	-1.49389	0.00796134	0.0951415	0.0835776	1224	tags=29%, list=21%, signal=23%	Ak2/Guk1/Gars1/Nme1/Idh2/Aprt/Parp1/Prps1/Gart/Ctps2/Sdhd/Cmpk1/Flad1/Rrm2b/Atp6v0c/Paics/Ampd3/Adk/Ndufab1/Prpsap1/Prpsap2/Atic/Prps2/Gmps/Aldoa/Afmid/Hprt1/Umps/Eno1/Papss1/Ppat/Pfas/Me1/Ak1/Pnp/Adsl/Nudt2/Ada/Tmsb4x/Upp1
GOBP_TRNA_PROCESSING	GOBP_TRNA_PROCESSING	42	-0.519622	-1.57034	0.00801034	0.0952819	0.0837009	1852	tags=64%, list=31%, signal=45%	Elac2/Mtfmt/Akt1/Zbtb8os/Sepsecs/Wdr6/Ddx1/Elp4/Kars1/Rpp30/Nsun2/Fam98b/Thg1l/Tsen15/Aars1/Fam98a/Rtcb/Trmu/Rtraf/Trnt1/Osgepl1/Elp6/Osgep/Trmt1/Sars1/Mettl1/Thumpd1
GOBP_GLYCOSAMINOGLYCAN_METABOLIC_PROCESS	GOBP_GLYCOSAMINOGLYCAN_METABOLIC_PROCESS	19	0.661873	1.77267	0.00805391	0.0955666	0.0839509	435	tags=32%, list=7%, signal=29%	Itih4/Itih2/Itih3/Cemip2/B4galt7/Has1
GOBP_HOMOTYPIC_CELL_CELL_ADHESION	GOBP_HOMOTYPIC_CELL_CELL_ADHESION	62	0.473102	1.62838	0.00820886	0.0971681	0.0853578	290	tags=16%, list=5%, signal=16%	Fgg/Fga/Fgb/Itgb3/Plek/Fermt3/Hspb1/Bloc1s4/Il6st/Flna
GOBP_REGULATION_OF_LIPOPROTEIN_PARTICLE_CLEARANCE	GOBP_REGULATION_OF_LIPOPROTEIN_PARTICLE_CLEARANCE	12	0.756215	1.82339	0.00833951	0.097555	0.0856977	88	tags=25%, list=1%, signal=25%	Apoc1/Itgb3/Gpld1
GOBP_POSITIVE_REGULATION_OF_LEUKOCYTE_CHEMOTAXIS	GOBP_POSITIVE_REGULATION_OF_LEUKOCYTE_CHEMOTAXIS	30	0.61306	1.81144	0.00826459	0.097555	0.0856977	174	tags=13%, list=3%, signal=13%	Gas6/Thbs1/Lbp/Ptprj
GOBP_POSITIVE_REGULATION_OF_LIPID_TRANSPORT	GOBP_POSITIVE_REGULATION_OF_LIPID_TRANSPORT	34	0.575888	1.78739	0.00834181	0.097555	0.0856977	329	tags=21%, list=6%, signal=20%	Apoa1/Ces1c/Pon1/Apoe/Adipoq/Atp8a2/Tmem30a
GOBP_POSITIVE_REGULATION_OF_EXOCYTOSIS	GOBP_POSITIVE_REGULATION_OF_EXOCYTOSIS	52	0.525333	1.7565	0.00830307	0.097555	0.0856977	458	tags=17%, list=8%, signal=16%	Fgg/Fga/Fgb/Sytl4/Itgb2/Rab27a/Fgr/Rab9a/Fcer1g
GOBP_ALDEHYDE_METABOLIC_PROCESS	GOBP_ALDEHYDE_METABOLIC_PROCESS	40	-0.527279	-1.5846	0.00828875	0.097555	0.0856977	1159	tags=55%, list=19%, signal=45%	Aldh7a1/Idh2/Pdxp/Glyctk/Aldh1a2/Aldh9a1/Adh5/Idh1/Pnpo/Shpk/Hyi/Tpi1/Taldo1/Hagh/Akr1a1/Alpl/Tkt/Esd/Aldh1a1/Park7/Grhpr/Pdxk
GOBP_POSITIVE_REGULATION_OF_TUMOR_NECROSIS_FACTOR_SUPERFAMILY_CYTOKINE_PRODUCTION	GOBP_POSITIVE_REGULATION_OF_TUMOR_NECROSIS_FACTOR_SUPERFAMILY_CYTOKINE_PRODUCTION	37	0.57504	1.81985	0.0084171	0.0976639	0.0857934	185	tags=24%, list=3%, signal=24%	Orm1/Thbs1/Lbp/Cd14/Clu/Cybb/Ptprj/Hspb1/Ptprc
GOBP_REGULATION_OF_PLATELET_AGGREGATION	GOBP_REGULATION_OF_PLATELET_AGGREGATION	14	-0.680445	-1.62617	0.00845149	0.0976639	0.0857934	29	tags=36%, list=0%, signal=36%	Ubash3b/Emilin2/Prkg1/Serpine2/Emilin1
GOBP_PROTEINOGENIC_AMINO_ACID_BIOSYNTHETIC_PROCESS	GOBP_PROTEINOGENIC_AMINO_ACID_BIOSYNTHETIC_PROCESS	27	-0.588164	-1.62303	0.00843959	0.0976639	0.0857934	1247	tags=52%, list=21%, signal=41%	Phgdh/Glud1/Got2/Mtr/Adi1/Psph/Ass1/Psat1/Mtrr/Asns/Pycr3/Apip/Asl/Got1
GOBP_METHIONINE_METABOLIC_PROCESS	GOBP_METHIONINE_METABOLIC_PROCESS	8	-0.764383	-1.61186	0.00840242	0.0976639	0.0857934	1051	tags=75%, list=18%, signal=62%	Mtr/Adi1/Mtrr/Msra/Apip/Sms
GOBP_REGULATION_OF_PROTEIN_TRANSPORT	GOBP_REGULATION_OF_PROTEIN_TRANSPORT	194	0.343609	1.46797	0.00837524	0.0976639	0.0857934	217	tags=6%, list=4%, signal=6%	Gas6/Fgg/Fga/Fgb/F2/Rbp4/Apoe/Gpld1/Yod1/Adipoq/Bad/Sytl4
GOBP_MONOATOMIC_CATION_TRANSMEMBRANE_TRANSPORT	GOBP_MONOATOMIC_CATION_TRANSMEMBRANE_TRANSPORT	362	0.289346	1.32623	0.00852495	0.0982793	0.086334	1063	tags=32%, list=18%, signal=28%	Gas6/F2/Itgb3/Aqp1/Agt/Slc36a1/Maip1/Ptprc/Mcoln1/Atp5pd/Cbarp/Atp5f1d/Slc31a1/Kcnh2/Slc17a5/Mmgt1/Kcnip4/Flna/Clcn7/Ano6/Micu3/Scn4b/Slc9a7/Atp7a/Tmem63b/Ndufa5/Slc30a7/Hpca/Kcnj6/Ndufa2/Cherp/Surf1/Scn1b/Atp6ap1/Chp1/Atp8a1/Trpv1/Amigo1/Scn8a/Atp2c1/Slc18a2/Ndufs8/Kcna4/Kcnc2/Abcb6/Cachd1/Ndufa8/Abcc5/Slc16a1/Slc39a6/Tmem63c/Akap6/Heph/Slc6a17/Kcnj3/Scn3b/Stim1/Ndufs4/Slc6a2/Uqcrh/Ndufs5/Atp5mg/Tmem94/Vdac1/Ndufa6/Ttyh1/Slc12a4/Letm1/Kcnk1/Trpv2/Slc6a4/Tmco1/Dpp10/Ndufs1/Clcn3/Kcna2/Ccdc51/Tmem165/Atp6v0a1/Kcnc1/Lyn/Psen2/Ndufs2/Ndufc2/Cacna2d3/App/Ndufa12/Kcna1/Hcn1/Slc8a3/Bak1/Kcna6/Slc24a2/Ptpn6/Atp6ap2/Phb2/Scn2a/Atp7b/Cacnb1/Slc38a2/Scn2b/Ndufb7/Itgav/Kcnab1/Tmem163/Slc4a7/Tmem109/Oprm1/P2rx7/Ndufa4/Uqcrc1/Grin1/Ndufb10/Scn1a/Sec61a1/Ryr2
GOBP_OPSONIZATION	GOBP_OPSONIZATION	5	0.912822	1.86709	0.00864565	0.0994352	0.0873493	103	tags=60%, list=2%, signal=59%	Crp/Lbp/C4b
GOBP_INTESTINAL_CHOLESTEROL_ABSORPTION	GOBP_INTESTINAL_CHOLESTEROL_ABSORPTION	6	0.884221	1.83053	0.0087912	0.100633	0.0884019	46	tags=33%, list=1%, signal=33%	Apoa1/Apoa4
GOBP_INTESTINAL_LIPID_ABSORPTION	GOBP_INTESTINAL_LIPID_ABSORPTION	6	0.884221	1.83053	0.0087912	0.100633	0.0884019	46	tags=33%, list=1%, signal=33%	Apoa1/Apoa4
GOBP_PYRIMIDINE_CONTAINING_COMPOUND_SALVAGE	GOBP_PYRIMIDINE_CONTAINING_COMPOUND_SALVAGE	5	-0.870293	-1.62639	0.00887916	0.101402	0.0890769	6	tags=60%, list=0%, signal=60%	Tk2/Uck1/Upp1
GOBP_NUCLEOTIDE_SUGAR_METABOLIC_PROCESS	GOBP_NUCLEOTIDE_SUGAR_METABOLIC_PROCESS	30	-0.582145	-1.64142	0.00893445	0.101794	0.0894215	1260	tags=60%, list=21%, signal=48%	Gsk3a/Guk1/Pmm2/Parg/Gmds/Fcsk/Ugp2/Gnpda1/Uap1l1/Cmas/Nagk/Uap1/Gmppa/Nans/Gnpda2/Gmppb/Pgm3/Mpi
GOBP_MRNA_PROCESSING	GOBP_MRNA_PROCESSING	212	-0.370609	-1.43008	0.0089869	0.102152	0.0897364	2309	tags=50%, list=39%, signal=32%	Ddx42/Tra2a/Acin1/Nudt21/Pcbp4/Snrpa/Safb/Pabpc1/Cmtr1/Rbfox1/Hnrnpl/Sfpq/Ddx46/Cpsf7/Snrpb2/Cd2bp2/Usp4/Srpk2/Rngtt/Thoc3/Nono/Tardbp/Sart3/Ddx39b/Pcif1/Ddx17/Ilf3/Mbnl2/Elavl4/Prpf4b/Snrpd1/Prpf31/Fmr1/Ctnnbl1/Srsf5/Tra2b/Pde12/Hnrnpul1/Srsf7/Rbmx/Npm1/Rbm4b/Ccar2/Hnrnph3/Luc7l3/Snrnp70/Dhx16/Hnrnpa3/Pabpn1/Hnrnpu/Luc7l2/Ddx1/Csdc2/Ahcyl1/Puf60/Hnrnpr/Qki/Lsm3/Prmt5/Nsun2/Usp39/Hnrnpll/Celf1/Hspa8/Khdrbs1/Tsen15/Srsf4/Khsrp/Exosc10/Fam50a/Rbm15/Wdr77/Adar/Prdx6/Strap/Ppp1r8/Tia1/Sf1/Srsf1/Cstf2/Prpf38b/Ecd/Snrpc/Prpf19/Lsm2/Lsm4/Hnrnpa1/Tcerg1/Myg1/Hnrnpa2b1/Rnmt/Cpsf6/Ppil1/Psip1/Nol3/Srsf2/Sltm/Ppil3/Dcps/Celf2/Ivns1abp/Habp4/Alyref/Ncl/Cirbp/Sugp2/Dhx36
GOBP_SARCOPLASMIC_RETICULUM_CALCIUM_ION_TRANSPORT	GOBP_SARCOPLASMIC_RETICULUM_CALCIUM_ION_TRANSPORT	20	-0.637396	-1.64909	0.00909184	0.102848	0.0903469	573	tags=30%, list=10%, signal=27%	Fkbp1b/Jph3/Nol3/Gstm7/Fkbp1a/Gsto1
GOBP_POSITIVE_REGULATION_OF_LAMELLIPODIUM_ASSEMBLY	GOBP_POSITIVE_REGULATION_OF_LAMELLIPODIUM_ASSEMBLY	18	-0.631311	-1.61396	0.00911147	0.102848	0.0903469	1477	tags=56%, list=25%, signal=42%	Brk1/Cyfip1/Actr3/Avil/Actr2/Carmil2/Hsp90aa1/Twf2/Cfl1/Fscn1
GOBP_PRESYNAPTIC_ENDOCYTOSIS	GOBP_PRESYNAPTIC_ENDOCYTOSIS	63	-0.477722	-1.56028	0.0091071	0.102848	0.0903469	1773	tags=51%, list=30%, signal=36%	Cdk5/Tbc1d24/Ap1g1/Nlgn3/Ppp3cb/Ap3m2/Capn2/Ston2/Ap2m1/Actg1/Ap2b1/Dnajc6/Synj2/Ap3d1/Vamp2/Necap1/Eps15l1/Itsn2/Dgkq/Cltb/Clta/Mylk/Pacsin1/Btbd8/Arpc3/Synj1/Sncg/Snca/Ap2a2/Park7/Sncb/Itsn1
GOBP_NUCLEOTIDE_SALVAGE	GOBP_NUCLEOTIDE_SALVAGE	13	-0.703141	-1.66354	0.00922632	0.103446	0.0908724	1103	tags=54%, list=19%, signal=44%	Aprt/Ampd3/Adk/Hprt1/Adsl/Ada/Upp1
GOBP_TISSUE_REMODELING	GOBP_TISSUE_REMODELING	55	0.489302	1.64776	0.00922825	0.103446	0.0908724	82	tags=9%, list=1%, signal=9%	Plg/Hrg/Itgb3/Agt/Timp1
GOBP_POSITIVE_REGULATION_OF_EMBRYONIC_DEVELOPMENT	GOBP_POSITIVE_REGULATION_OF_EMBRYONIC_DEVELOPMENT	5	-0.867187	-1.62059	0.00919817	0.103446	0.0908724	784	tags=80%, list=13%, signal=70%	Pafah1b1/Rack1/Plcb1/Cfl1
GOBP_TRANSFORMING_GROWTH_FACTOR_BETA_PRODUCTION	GOBP_TRANSFORMING_GROWTH_FACTOR_BETA_PRODUCTION	15	0.709546	1.7931	0.00925881	0.10355	0.0909638	61	tags=20%, list=1%, signal=20%	Serpinf2/Thbs1/Fn1
GOBP_MONOSACCHARIDE_BIOSYNTHETIC_PROCESS	GOBP_MONOSACCHARIDE_BIOSYNTHETIC_PROCESS	43	-0.522423	-1.58056	0.00933212	0.10413	0.0914737	1320	tags=53%, list=22%, signal=42%	G6pd/Ppp4r3a/Acadm/Dgkq/Ddb1/Gpd1/Pgp/Sord/Nr3c1/Nln/Eno1/Tpi1/Nnmt/Akr1b1/Pgd/Pgk1/Pgm1/Got1/Eno2/Gpi/Eno3/Pgam1/Aldoc
GOBP_DE_NOVO_AMP_BIOSYNTHETIC_PROCESS	GOBP_DE_NOVO_AMP_BIOSYNTHETIC_PROCESS	6	-0.818625	-1.59807	0.00944968	0.104961	0.0922031	1086	tags=100%, list=18%, signal=82%	Paics/Atic/Ppat/Pfas/Adsl
GOBP_DE_NOVO_IMP_BIOSYNTHETIC_PROCESS	GOBP_DE_NOVO_IMP_BIOSYNTHETIC_PROCESS	6	-0.818625	-1.59807	0.00944968	0.104961	0.0922031	1086	tags=100%, list=18%, signal=82%	Paics/Atic/Ppat/Pfas/Adsl
GOBP_ASPARTATE_FAMILY_AMINO_ACID_BIOSYNTHETIC_PROCESS	GOBP_ASPARTATE_FAMILY_AMINO_ACID_BIOSYNTHETIC_PROCESS	10	-0.735573	-1.6488	0.00955734	0.105914	0.0930411	1136	tags=70%, list=19%, signal=57%	Got2/Mtr/Adi1/Mtrr/Asns/Apip/Got1
GOBP_GLIAL_CELL_APOPTOTIC_PROCESS	GOBP_GLIAL_CELL_APOPTOTIC_PROCESS	11	0.758049	1.80274	0.00958948	0.106029	0.0931418	207	tags=18%, list=3%, signal=18%	Gas6/Tnfrsf21
GOBP_REGULATION_OF_PROTEIN_POLYMERIZATION	GOBP_REGULATION_OF_PROTEIN_POLYMERIZATION	130	-0.400034	-1.46047	0.00966	0.106567	0.0936141	1660	tags=49%, list=28%, signal=36%	Nme7/Nck2/Sptbn2/Pak1/Kif21a/Slain1/Pak3/Dlg1/Map1b/Capg/Prune1/Cttn/Ppp2ca/Tmod2/Rdx/Kank4/Cyfip1/Coro1a/Ppp2cb/Cdc42ep1/Eml2/Cyria/Rasa1/Avil/Capza1/Mapre1/Lmod1/Capza2/Tppp/Cyrib/Pfn2/Capzb/Fer/Akap9/Nck1/Clip1/Arpc3/Pfn1/Carmil2/Hsp90aa1/Cdkn1b/Mapre3/Mecp2/Twf2/Grb2/Fkbp4/Stmn2/Pfn3/Snca/Mapt/Nckap1l/Cfl1/Map2/Mtpn/Washc2c/Tppp3/Evl/Cotl1/Stmn1/Slain2/Cracd/Mlst8/Inpp5j/Tmsb4x
GOBP_LEUKOCYTE_MEDIATED_IMMUNITY	GOBP_LEUKOCYTE_MEDIATED_IMMUNITY	119	0.394457	1.55882	0.00968289	0.106577	0.0936235	282	tags=16%, list=5%, signal=16%	F2/C3/Hpx/C9/Serping1/C4a/C1qa/Clu/C1qc/C1qb/C4b/Ddx21/Ptprc/Stxbp2/Pvr/Ncf1/Icam1/Itgb2/Rab27a
GOBP_SYMBIONT_ENTRY_INTO_HOST	GOBP_SYMBIONT_ENTRY_INTO_HOST	62	0.467354	1.6086	0.00973606	0.106921	0.0939252	436	tags=15%, list=7%, signal=14%	Gas6/Itgb3/Itga5/Egfr/Pvr/Icam1/Slc1a5/Cav2/Phb1
GOBP_VITAMIN_B6_METABOLIC_PROCESS	GOBP_VITAMIN_B6_METABOLIC_PROCESS	6	-0.81728	-1.59544	0.00987201	0.10817	0.0950222	1094	tags=100%, list=18%, signal=82%	Plpbp/Psat1/Pnpo/Alpl/Pdxk
GOBP_NEGATIVE_REGULATION_OF_CELL_POPULATION_PROLIFERATION	GOBP_NEGATIVE_REGULATION_OF_CELL_POPULATION_PROLIFERATION	217	0.323885	1.3953	0.00994302	0.108703	0.0954906	436	tags=13%, list=7%, signal=12%	Plg/Apoh/Hrg/Crp/Thbs1/Hmox1/Rbp4/Apoe/Gpld1/Flt1/Adipoq/Serpinf1/Gna12/Ptprj/Tnfrsf21/Atp8a2/Taf6/Tpbg/Lrrc32/Rnf41/B4galt7/Notch1/Tgfb1i1/Ifitm3/Adgrg1/Cav2/Cherp/Phb1
GOBP_NEGATIVE_REGULATION_OF_INTERLEUKIN_6_PRODUCTION	GOBP_NEGATIVE_REGULATION_OF_INTERLEUKIN_6_PRODUCTION	12	0.746332	1.79956	0.0100468	0.108859	0.0956276	213	tags=25%, list=4%, signal=24%	Gas6/Orm1/Syt11
GOBP_DETOXIFICATION	GOBP_DETOXIFICATION	71	0.468157	1.67135	0.0100468	0.108859	0.0956276	223	tags=20%, list=4%, signal=19%	Hba-a1/Mpo/Alb/Apoa4/S100a9/Hp/Apoe/Akr7a3/Ptgs1/Gpx3/Cat/Gpx1/Cp/Alox5ap
GOBP_SERINE_FAMILY_AMINO_ACID_METABOLIC_PROCESS	GOBP_SERINE_FAMILY_AMINO_ACID_METABOLIC_PROCESS	22	-0.60461	-1.6013	0.0100263	0.108859	0.0956276	1334	tags=68%, list=22%, signal=53%	Srr/Amt/Phgdh/Cbs/Gldc/Psph/Psat1/Sephs1/Rida/Csad/Sdsl/Cth/Scly/Gcsh/Thnsl2
GOBP_CIRCULATORY_SYSTEM_DEVELOPMENT	GOBP_CIRCULATORY_SYSTEM_DEVELOPMENT	390	0.286021	1.31353	0.0100349	0.108859	0.0956276	493	tags=14%, list=8%, signal=13%	Plg/Apoh/Hrg/C3/Serpinf2/Itgb3/Thbs1/Aqp1/Fn1/Hmox1/Rbp4/Apoe/Gpld1/Itga5/Cybb/Flt1/Anxa1/Cd93/Serpinf1/Olfm1/Egfr/Ptprj/Gpx1/Hspb1/Fgfr1/Cemip2/Hk2/Sphk1/Itgb2/Slc31a1/Sema3e/Notch1/Actc1/Mfge8/Borcs8/Atp7a/Nrp2/Pxdn/Ece2/Grn/Adgrg1/Robo2/Pdlim7/Notch2/Pofut1/Ninj1/Tmem65/Casp8/Sp100/Trex1/Pecam1/Ahi1/Itga3
GOBP_NEGATIVE_REGULATION_OF_BIOMINERAL_TISSUE_DEVELOPMENT	GOBP_NEGATIVE_REGULATION_OF_BIOMINERAL_TISSUE_DEVELOPMENT	7	0.850222	1.83149	0.0101629	0.109144	0.0958782	41	tags=29%, list=1%, signal=28%	Gas6/Ahsg
GOBP_CELL_MIGRATION_IN_HINDBRAIN	GOBP_CELL_MIGRATION_IN_HINDBRAIN	8	0.803571	1.77269	0.0101185	0.109144	0.0958782	390	tags=38%, list=7%, signal=35%	Plxna2/Flna/Sema4c
GOBP_ASTROCYTE_DEVELOPMENT	GOBP_ASTROCYTE_DEVELOPMENT	18	0.667817	1.74372	0.0101548	0.109144	0.0958782	367	tags=28%, list=6%, signal=26%	S100a9/S100a8/C1qa/Zeb2/Grn
GOBP_REGULATION_OF_RELEASE_OF_SEQUESTERED_CALCIUM_ION_INTO_CYTOSOL_BY_SARCOPLASMIC_RETICULUM	GOBP_REGULATION_OF_RELEASE_OF_SEQUESTERED_CALCIUM_ION_INTO_CYTOSOL_BY_SARCOPLASMIC_RETICULUM	16	-0.655348	-1.62362	0.0101362	0.109144	0.0958782	573	tags=31%, list=10%, signal=28%	Fkbp1b/Jph3/Gstm7/Fkbp1a/Gsto1
GOBP_CELLULAR_RESPONSE_TO_TOXIC_SUBSTANCE	GOBP_CELLULAR_RESPONSE_TO_TOXIC_SUBSTANCE	65	0.467599	1.6447	0.0102318	0.109642	0.0963156	223	tags=20%, list=4%, signal=19%	Hba-a1/Mpo/Alb/Apoa4/S100a9/Hp/Apoe/Ptgs1/Gpx3/Cat/Gpx1/Cp/Alox5ap
GOBP_LIPID_HOMEOSTASIS	GOBP_LIPID_HOMEOSTASIS	64	0.480313	1.68037	0.0103773	0.110957	0.097471	242	tags=11%, list=4%, signal=11%	Apoc1/Apoa1/Ces1c/Apoa4/Apoe/Soat1/Raly
GOBP_RESPONSE_TO_ACTIVITY	GOBP_RESPONSE_TO_ACTIVITY	35	0.554678	1.72199	0.0104691	0.111693	0.0981175	175	tags=20%, list=3%, signal=20%	Itgb3/Fn1/Agt/Rbp4/Itga5/Adipoq/Cat
GOBP_SERINE_FAMILY_AMINO_ACID_CATABOLIC_PROCESS	GOBP_SERINE_FAMILY_AMINO_ACID_CATABOLIC_PROCESS	9	-0.755753	-1.64936	0.0105402	0.112205	0.0985674	1334	tags=89%, list=22%, signal=69%	Amt/Cbs/Gldc/Csad/Sdsl/Scly/Gcsh/Thnsl2
GOBP_AMINO_SUGAR_METABOLIC_PROCESS	GOBP_AMINO_SUGAR_METABOLIC_PROCESS	19	-0.634771	-1.62904	0.0106412	0.113034	0.099295	743	tags=58%, list=12%, signal=51%	Gnpda1/Uap1l1/Cmas/Fn3k/Renbp/Nagk/Uap1/Nans/Gnpda2/Pgm3/Aldh1a1
GOBP_REGULATION_OF_TUMOR_NECROSIS_FACTOR_MEDIATED_SIGNALING_PATHWAY	GOBP_REGULATION_OF_TUMOR_NECROSIS_FACTOR_MEDIATED_SIGNALING_PATHWAY	24	0.644933	1.80764	0.0106808	0.113207	0.0994473	330	tags=21%, list=6%, signal=20%	Gas6/Apoa1/Adipoq/Sphk1/Sppl2b
GOBP_DETECTION_OF_CHEMICAL_STIMULUS	GOBP_DETECTION_OF_CHEMICAL_STIMULUS	9	0.811866	1.83165	0.0107279	0.113459	0.0996689	660	tags=67%, list=11%, signal=59%	Lbp/C4b/Extl3/Trpv1/Stim1/Eng
GOBP_NADPH_REGENERATION	GOBP_NADPH_REGENERATION	19	-0.632658	-1.62362	0.0108519	0.114454	0.100543	1587	tags=74%, list=27%, signal=54%	Rptor/Pgls/G6pd/Aldh1l1/Tigar/Rbks/Prps2/Idh1/Shpk/Aco1/Taldo1/Pgd/Tkt/Mlst8
GOBP_REGULATION_OF_CELL_GROWTH	GOBP_REGULATION_OF_CELL_GROWTH	175	0.342145	1.42869	0.010869	0.114454	0.100543	232	tags=11%, list=4%, signal=11%	Hrg/F2/S100a9/S100a8/Fn1/Agt/Rasgrp2/Apoe/Ppp1r9b/Olfm1/Clstn3/Egfr/Cryab/Csnk2a1/Ptprj/Rims2/Clstn1/Sphk1/Spock1
GOBP_HYDROGEN_PEROXIDE_METABOLIC_PROCESS	GOBP_HYDROGEN_PEROXIDE_METABOLIC_PROCESS	27	0.627518	1.81905	0.010971	0.115279	0.101267	246	tags=33%, list=4%, signal=32%	Hba-a1/Mpo/Apoa4/Hp/Cybb/Gpx3/Cat/Gpx1/Ncf1
GOBP_CELL_CELL_ADHESION_MEDIATED_BY_CADHERIN	GOBP_CELL_CELL_ADHESION_MEDIATED_BY_CADHERIN	19	0.647972	1.73544	0.0110979	0.11636	0.102217	33	tags=11%, list=1%, signal=11%	Plg/Serpinf2
GOBP_IRON_COORDINATION_ENTITY_TRANSPORT	GOBP_IRON_COORDINATION_ENTITY_TRANSPORT	7	0.847811	1.82629	0.0111604	0.116764	0.102572	573	tags=57%, list=10%, signal=52%	Hpx/Slc22a17/Abcb6/Abcc5
GOBP_REGULATION_OF_AMYLOID_BETA_CLEARANCE	GOBP_REGULATION_OF_AMYLOID_BETA_CLEARANCE	8	0.79674	1.75762	0.0113089	0.117812	0.103492	1138	tags=88%, list=19%, signal=71%	Apoe/Clu/Cyp51/Abca7/App/Lrpap1/Hmgcr
GOBP_RIBONUCLEOSIDE_MONOPHOSPHATE_CATABOLIC_PROCESS	GOBP_RIBONUCLEOSIDE_MONOPHOSPHATE_CATABOLIC_PROCESS	11	-0.713879	-1.62198	0.0112932	0.117812	0.103492	973	tags=64%, list=16%, signal=53%	Nt5c2/Ampd3/Prtfdc1/Hprt1/Pnp/Ada/Upp1
GOBP_NEGATIVE_REGULATION_OF_LIPID_CATABOLIC_PROCESS	GOBP_NEGATIVE_REGULATION_OF_LIPID_CATABOLIC_PROCESS	7	0.846944	1.82443	0.0114098	0.118608	0.104192	88	tags=29%, list=1%, signal=28%	Apoc1/Gpld1
GOBP_MYELOID_LEUKOCYTE_ACTIVATION	GOBP_MYELOID_LEUKOCYTE_ACTIVATION	80	0.427893	1.58162	0.0117603	0.121991	0.107164	546	tags=25%, list=9%, signal=23%	Thbs1/Fn1/Lbp/C1qa/Clu/Anxa1/Cd93/Dysf/Ptprc/Stxbp2/Syt11/Sphk1/Itgb2/Grn/Fgr/Notch2/Fcer1g/Trex1/Slc18a2/Fes
GOBP_BICARBONATE_TRANSPORT	GOBP_BICARBONATE_TRANSPORT	13	0.736388	1.81026	0.011895	0.122712	0.107797	2	tags=8%, list=0%, signal=8%	Slc4a1
GOBP_CELL_REDOX_HOMEOSTASIS	GOBP_CELL_REDOX_HOMEOSTASIS	27	-0.576951	-1.59208	0.0119055	0.122712	0.107797	1109	tags=41%, list=19%, signal=33%	Bola3/Prdx1/Prdx6/Txnrd3/Txnrd1/Bola2/Nqo1/Txn2/Bola1/Txn1/Apex1
GOBP_REGULATION_OF_REACTIVE_OXYGEN_SPECIES_METABOLIC_PROCESS	GOBP_REGULATION_OF_REACTIVE_OXYGEN_SPECIES_METABOLIC_PROCESS	62	0.462127	1.59061	0.0118996	0.122712	0.107797	282	tags=16%, list=5%, signal=16%	F2/Crp/Thbs1/Hp/Agt/Cryab/Hk2/Itgb2/Rnf41/Rab27a
GOBP_NUCLEOBASE_METABOLIC_PROCESS	GOBP_NUCLEOBASE_METABOLIC_PROCESS	33	-0.556119	-1.59687	0.0119644	0.123058	0.108101	1103	tags=67%, list=19%, signal=55%	Aprt/Prps1/Gart/Ctps2/Nt5c2/Cmpk1/Gmpr2/Paics/Adk/Mapk1/Prtfdc1/Dpysl2/Gmps/Hprt1/Umps/Dpysl3/Ppat/Dpysl4/Gmpr/Dpysl5/Ada/Crmp1
GOBP_METALLO_SULFUR_CLUSTER_ASSEMBLY	GOBP_METALLO_SULFUR_CLUSTER_ASSEMBLY	20	-0.62495	-1.61689	0.0120755	0.123643	0.108615	1109	tags=70%, list=19%, signal=57%	Glrx3/Hscb/Isca1/Ciao1/Bola3/Nubp1/Ndufab1/Nfu1/Iscu/Bola2/Ciapin1/Bola1/Fxn/Nubp2
GOBP_NEGATIVE_REGULATION_OF_APOPTOTIC_SIGNALING_PATHWAY	GOBP_NEGATIVE_REGULATION_OF_APOPTOTIC_SIGNALING_PATHWAY	100	0.411084	1.57565	0.0120917	0.123643	0.108615	248	tags=12%, list=4%, signal=12%	Fgg/Fga/Fgb/Thbs1/Hmox1/Clu/Csnk2a1/Asah2/Gpx1/Hspb1/Mapk8ip2/Icam1
GOBP_PYRIMIDINE_CONTAINING_COMPOUND_METABOLIC_PROCESS	GOBP_PYRIMIDINE_CONTAINING_COMPOUND_METABOLIC_PROCESS	43	-0.516514	-1.56268	0.0120974	0.123643	0.108615	1112	tags=63%, list=19%, signal=51%	Uck1/Entpd5/Aldh6a1/Nme3/Uprt/Erh/Ctps1/Cmpk2/Dut/Nt5c3a/Nme7/Nme2/Nme1/Prps1/Ctps2/Cmpk1/Smug1/Mapk1/Dpysl2/Thtpa/Umps/Dpysl3/Dpysl4/Dpysl5/Tpk1/Crmp1/Upp1
GOBP_MONOATOMIC_ION_HOMEOSTASIS	GOBP_MONOATOMIC_ION_HOMEOSTASIS	254	0.304835	1.34913	0.0121353	0.12377	0.108727	620	tags=16%, list=10%, signal=15%	Slc4a1/F2/Hpx/Itgb3/Hmox1/Tf/Car2/Agt/Apoe/Steap4/Maip1/Fgfr1/Ptprc/Cp/Mcoln1/Slc31a1/Kcnh2/Slc22a17/Flna/Micu3/Slc9a7/Atp7a/Grn/Slc30a7/Spns1/Nptn/Cav2/Cherp/Atp6ap1/Grm5/Chp1/Atp2c1/Mt1/Abcb6/Minpp1/Slc39a6/Lamp1/Lamp2/Akap6/Heph
GOBP_MONOATOMIC_CATION_TRANSPORT	GOBP_MONOATOMIC_CATION_TRANSPORT	433	0.279567	1.29022	0.0122636	0.124817	0.109646	1063	tags=30%, list=18%, signal=27%	Gas6/F2/Hpx/Itgb3/Aqp1/Tf/Epb41/Agt/Slc36a1/Steap4/Maip1/Ptprc/Mcoln1/Atp5pd/Cbarp/Atp5f1d/Slc31a1/Kcnh2/Slc17a5/Mmgt1/Kcnip4/Slc22a17/Flna/Slc5a7/Clcn7/Ano6/Micu3/Scn4b/Panx2/Slc9a7/Atp7a/Tmem63b/Ndufa5/Slc30a7/Hpca/Kcnj6/Ndufa2/Cherp/Surf1/Scn1b/Atp6ap1/Chp1/Atp8a1/Slc38a3/Trpv1/Amigo1/Scn8a/Atp2c1/Slc18a2/Ndfip2/Ndufs8/Kcna4/Kcnc2/Abcb6/Cachd1/Ndufa8/Abcc5/Slc16a1/Slc39a6/Tmem63c/Akap6/Heph/Slc6a17/Kcnj3/Scn3b/Stim1/Ndufs4/Slc6a2/Uqcrh/Tfrc/Ndufs5/Atp5mg/Tmem94/Vdac1/Ndufa6/Ttyh1/Pdgfrb/Slc12a4/Letm1/Kcnk1/Trpv2/Slc6a4/Tmco1/Dpp10/Ndufs1/Clcn3/Kcna2/B2m/Ccdc51/Tmem165/Atp6v0a1/Kcnc1/Lyn/Psen2/Ndufs2/Ndufc2/Cacna2d3/App/Ndufa12/Kcna1/Slc3a2/Hcn1/Slc8a3/Bak1/Wfs1/Kcna6/Slc24a2/Ptpn6/Inpp5k/Atp6ap2/Phb2/Scn2a/Atp7b/Cacnb1/Slc38a2/Scn2b/Ndufb7/Itgav/Kcnab1/Tmem163/Slc4a7/Tmem109/Oprm1/P2rx7/Ndufa4/Uqcrc1/Slc23a2/Grin1/Ndufb10/Scn1a/Sec61a1/Ryr2
GOBP_POSITIVE_REGULATION_OF_INFLAMMATORY_RESPONSE	GOBP_POSITIVE_REGULATION_OF_INFLAMMATORY_RESPONSE	43	0.52194	1.71505	0.0123683	0.125437	0.110191	732	tags=37%, list=12%, signal=33%	C3/S100a9/S100a8/Lbp/Agt/Il6st/Grn/Ninj1/Fcer1g/Zdhhc5/Napepld/Cd47/Ctsc/Casp1/Ldlr/Gbp2
GOBP_SIGNAL_RELEASE	GOBP_SIGNAL_RELEASE	221	0.326811	1.4124	0.0123761	0.125437	0.110191	220	tags=8%, list=4%, signal=8%	Fgg/Fga/Fgb/F2/Aqp1/Agt/Rbp4/Gpld1/Anxa1/Adipoq/Dysf/Fgfr1/Stxbp2/Rims2/Syt11/Bad/Sytl4/Vgf
GOBP_NEGATIVE_REGULATION_OF_PLATELET_AGGREGATION	GOBP_NEGATIVE_REGULATION_OF_PLATELET_AGGREGATION	5	-0.855048	-1.5979	0.012503	0.126459	0.111089	29	tags=60%, list=0%, signal=60%	Ubash3b/Prkg1/Serpine2
GOBP_TRICARBOXYLIC_ACID_METABOLIC_PROCESS	GOBP_TRICARBOXYLIC_ACID_METABOLIC_PROCESS	11	-0.70786	-1.60831	0.0125364	0.126535	0.111155	1266	tags=73%, list=21%, signal=57%	Cs/Glud1/Idh2/Aco2/Acly/Ass1/Idh1/Aco1
GOBP_TYPE_II_INTERFERON_PRODUCTION	GOBP_TYPE_II_INTERFERON_PRODUCTION	23	0.611047	1.70289	0.0128735	0.129668	0.113907	92	tags=9%, list=2%, signal=9%	Gas6/Cd14
GOBP_POLYOL_METABOLIC_PROCESS	GOBP_POLYOL_METABOLIC_PROCESS	51	-0.491977	-1.55315	0.0129197	0.129865	0.11408	738	tags=31%, list=12%, signal=28%	Qdpr/Synj1/Nudt11/Mecp2/Pgp/Sord/Isyna1/Impa1/Tpi1/Snca/Plcb1/Nudt4/Got1/Nudt3/Inpp5j/Prkg1
GOBP_REGULATION_OF_RESPIRATORY_BURST	GOBP_REGULATION_OF_RESPIRATORY_BURST	8	0.792585	1.74845	0.0130284	0.130687	0.114803	367	tags=50%, list=6%, signal=47%	S100a9/Lbp/Ncf1/Grn
GOBP_TRANSEPITHELIAL_TRANSPORT	GOBP_TRANSEPITHELIAL_TRANSPORT	16	0.68475	1.75518	0.0131436	0.130769	0.114875	417	tags=31%, list=7%, signal=29%	Aqp1/Gpld1/Clcn7/Ostm1/Abcg2
GOBP_INTERLEUKIN_6_PRODUCTION	GOBP_INTERLEUKIN_6_PRODUCTION	38	0.53189	1.70032	0.0131018	0.130769	0.114875	213	tags=11%, list=4%, signal=10%	Gas6/Orm1/Lbp/Syt11
GOBP_N_ACETYLNEURAMINATE_CATABOLIC_PROCESS	GOBP_N_ACETYLNEURAMINATE_CATABOLIC_PROCESS	5	-0.850598	-1.58959	0.0131441	0.130769	0.114875	743	tags=80%, list=12%, signal=70%	Gnpda1/Renbp/Nagk/Gnpda2
GOBP_RESPONSE_TO_IRON_II_ION	GOBP_RESPONSE_TO_IRON_II_ION	5	-0.850564	-1.58952	0.0131441	0.130769	0.114875	683	tags=60%, list=11%, signal=53%	Map1lc3a/Aco1/Snca
GOBP_NEGATIVE_REGULATION_OF_FATTY_ACID_METABOLIC_PROCESS	GOBP_NEGATIVE_REGULATION_OF_FATTY_ACID_METABOLIC_PROCESS	8	0.79188	1.7469	0.013293	0.131312	0.115352	15	tags=12%, list=0%, signal=12%	Apoc1
GOBP_LEUKOCYTE_APOPTOTIC_PROCESS	GOBP_LEUKOCYTE_APOPTOTIC_PROCESS	38	0.530543	1.69602	0.0133337	0.131312	0.115352	207	tags=11%, list=3%, signal=10%	Gas6/Anxa1/Dock8/Tnfrsf21
GOBP_POSITIVE_REGULATION_OF_CHEMOTAXIS	GOBP_POSITIVE_REGULATION_OF_CHEMOTAXIS	52	0.503378	1.68309	0.0133266	0.131312	0.115352	320	tags=15%, list=5%, signal=15%	Gas6/Thbs1/Lbp/Ptprj/Hspb1/Fgfr1/Tpbg/Ano6
GOBP_MICROTUBULE_POLYMERIZATION_OR_DEPOLYMERIZATION	GOBP_MICROTUBULE_POLYMERIZATION_OR_DEPOLYMERIZATION	83	-0.441267	-1.50195	0.0132498	0.131312	0.115352	1937	tags=54%, list=33%, signal=37%	Ckap5/Katnb1/Camsap1/Arl2/Numa1/Map1s/Nme7/Csnk1d/Pak1/Kif21a/Slain1/Mapre2/Map1b/Tubgcp6/Prune1/Ppp2ca/Ccsap/Ppp2cb/Eml2/Mapre1/Tppp/Akap9/Stmn4/Clip1/Map4/Cdkn1b/Hdgfl3/Map6d1/Mapre3/Mecp2/Specc1l/Bloc1s2/Fkbp4/Stmn2/Snca/Mapt/Map2/Apc2/Pin1/Tppp3/Golga2/Stmn1/Slain2/Mid1ip1/Inpp5j
GOBP_REGULATION_OF_PHOSPHORUS_METABOLIC_PROCESS	GOBP_REGULATION_OF_PHOSPHORUS_METABOLIC_PROCESS	244	0.312183	1.36091	0.013265	0.131312	0.115352	185	tags=7%, list=3%, signal=7%	Gas6/Slc4a1/Apoc1/Hrg/C3/Thbs1/Fn1/Agt/Apoe/Gpld1/Plek/Flt1/Adipoq/Egfr/Ptprj/Hspb1/Fgfr1/Ptprc
GOBP_NUCLEIC_ACID_CATABOLIC_PROCESS	GOBP_NUCLEIC_ACID_CATABOLIC_PROCESS	152	-0.392177	-1.45784	0.0133613	0.131319	0.115358	1886	tags=38%, list=32%, signal=26%	Elavl4/Elac2/Exosc2/Fmr1/Gigyf2/Akt1/Pde12/Ppp2r1a/Npm1/Dcp1a/Nudt12/Pelo/Rnh1/Hnrnpab/Skic3/Hnrnpd/Hnrnpu/Gspt1/Csdc2/Exosc3/Ppp2ca/Qki/Tut7/Rbx1/Nsun2/Celf1/Khsrp/Pum1/Exosc10/Eloc/Ago2/Ctif/Fus/Ago3/Ppp1r8/Ythdf3/Elob/Srsf1/Trnt1/Nt5c3b/Lsm2/Cpeb3/Lsm4/Rida/Snd1/Exosc5/Fto/Paip1/Mettl1/Dcps/Serbp1/Dis3l2/Cirbp/Ireb2/Ago1/Dhx36/Apex1
GOBP_GASTRULATION	GOBP_GASTRULATION	60	0.461536	1.58816	0.0134086	0.131518	0.115533	326	tags=13%, list=5%, signal=13%	Apoa1/Itgb3/Fn1/Itga5/Adipoq/Fgfr1/Itgb2/Ctr9
GOBP_REGULATION_OF_MICROTUBULE_POLYMERIZATION_OR_DEPOLYMERIZATION	GOBP_REGULATION_OF_MICROTUBULE_POLYMERIZATION_OR_DEPOLYMERIZATION	64	-0.462056	-1.5103	0.0134945	0.132094	0.116038	2704	tags=80%, list=45%, signal=44%	Pde4dip/Arhgef7/Cdh5/Dyrk1a/Gas2l1/Spast/Clasp1/Rps3/Rac1/Drg1/Git1/Camsap2/Abl1/Taok1/Map1a/Ckap5/Katnb1/Camsap1/Arl2/Numa1/Map1s/Nme7/Pak1/Kif21a/Slain1/Mapre2/Map1b/Prune1/Ppp2ca/Ppp2cb/Eml2/Mapre1/Akap9/Stmn4/Clip1/Cdkn1b/Hdgfl3/Map6d1/Mapre3/Mecp2/Specc1l/Fkbp4/Stmn2/Snca/Mapt/Map2/Apc2/Stmn1/Slain2/Mid1ip1/Inpp5j
GOBP_PRODUCTION_OF_MOLECULAR_MEDIATOR_INVOLVED_IN_INFLAMMATORY_RESPONSE	GOBP_PRODUCTION_OF_MOLECULAR_MEDIATOR_INVOLVED_IN_INFLAMMATORY_RESPONSE	45	0.526317	1.71547	0.0135446	0.132319	0.116236	537	tags=24%, list=9%, signal=22%	F2/S100a9/Lbp/Hmox1/Alox5ap/Ncf1/Grn/Fads2/Fcer1g/Extl3/Slc18a2
GOBP_NEGATIVE_REGULATION_OF_RNA_METABOLIC_PROCESS	GOBP_NEGATIVE_REGULATION_OF_RNA_METABOLIC_PROCESS	285	-0.344916	-1.36624	0.0135752	0.132351	0.116264	1706	tags=36%, list=29%, signal=27%	Srsf7/Otud7b/Rbmx/Npm1/Nck2/Ccar2/Flcn/Smarca2/Prdx5/Prnp/Ccar1/Phf24/Rnh1/Hnrnpab/Supt5h/Zbtb20/Hnrnpd/Hdac4/Hnrnpu/Dlg1/Qars1/Set/Lancl2/Qki/Ywhaq/Impact/Src/Ppp1ca/Prmt5/Nsun2/Pcna/Dnmt1/Tbl1x/Hspa8/Cc2d1b/Mta1/Ppm1f/Xrcc6/Smyd2/Khdrbs1/Nfic/Srsf4/Ezr/Rbm15/Parp1/Pcbp3/Fus/Magee1/Hmga1/Strap/Ube2d3/Sarnp/Fbln5/Sf1/Srsf1/Traf6/Mepce/Nck1/Dusp22/Yap1/Tpr/Pfdn5/Cdkn1b/Ppm1a/Ube2d1/Mecp2/Cpeb3/Tagln3/Ube2i/Pspc1/Gstp1/Nr3c1/Tcerg1/Sumo1/Eno1/Snca/Naca/Plcb1/Cbx3/Ywhaz/Fhl2/Ppid/Pa2g4/Crym/Paip1/Rfc1/Sars1/Mettl1/Pdcd4/Ring1/Srsf2/Nfix/Hdgf/Tdp2/Ywhab/Cirbp/Ireb2/Txn1/Basp1/Esrra/Dhx36/Apex1/Rps6ka5
GOBP_PEPTIDE_CROSS_LINKING	GOBP_PEPTIDE_CROSS_LINKING	9	0.802326	1.81013	0.0138711	0.134966	0.118561	521	tags=67%, list=9%, signal=61%	Thbs1/Fn1/Anxa1/F13a1/Krt2/Krt1
GOBP_G_PROTEIN_COUPLED_OPIOID_RECEPTOR_SIGNALING_PATHWAY	GOBP_G_PROTEIN_COUPLED_OPIOID_RECEPTOR_SIGNALING_PATHWAY	8	0.789902	1.74253	0.0139569	0.13553	0.119057	90	tags=25%, list=2%, signal=25%	Itgb3/Ppp1r9b
GOBP_PROTEIN_GERANYLGERANYLATION	GOBP_PROTEIN_GERANYLGERANYLATION	5	-0.843685	-1.57667	0.013999	0.135668	0.119178	503	tags=80%, list=8%, signal=73%	Pggt1b/Rabggta/Rabggtb/Chm
GOBP_AMINO_ACID_ACTIVATION	GOBP_AMINO_ACID_ACTIVATION	34	-0.534929	-1.54392	0.0142225	0.13756	0.12084	2117	tags=76%, list=36%, signal=50%	Cars2/Aars2/Aarsd1/Dars1/Mars1/Farsb/Lars1/Wars2/Dars2/Lrrc47/Pars2/Rars1/Sars2/Nars1/Qars1/Yars1/Kars1/Gars1/Tars3/Tars1/Aars1/Vars1/Nars2/Hars1/Sars1/Lars2
GOBP_N_TERMINAL_PROTEIN_AMINO_ACID_MODIFICATION	GOBP_N_TERMINAL_PROTEIN_AMINO_ACID_MODIFICATION	10	-0.721899	-1.61815	0.0143306	0.13833	0.121517	1168	tags=70%, list=20%, signal=56%	Ppm1b/Naa15/Naa10/Nmt1/Ppm1a/Naa20/Naa50
GOBP_FIBROBLAST_APOPTOTIC_PROCESS	GOBP_FIBROBLAST_APOPTOTIC_PROCESS	9	0.798881	1.80236	0.0144204	0.138681	0.121825	1	tags=11%, list=0%, signal=11%	Gas6
GOBP_POSITIVE_REGULATION_OF_CYTOPLASMIC_TRANSLATION	GOBP_POSITIVE_REGULATION_OF_CYTOPLASMIC_TRANSLATION	12	-0.673031	-1.56107	0.0144413	0.138681	0.121825	311	tags=50%, list=5%, signal=47%	Hnrnpd/Hnrnpu/Eef2/Paip1/Pkm/Dhx36
GOBP_CELLULAR_RESPONSE_TO_CARBOHYDRATE_STIMULUS	GOBP_CELLULAR_RESPONSE_TO_CARBOHYDRATE_STIMULUS	62	0.453421	1.56064	0.0144525	0.138681	0.121825	248	tags=11%, list=4%, signal=11%	Gas6/Gpld1/Serpinf1/Gpx1/Bad/Ncf1/Icam1
GOBP_GLUCAN_METABOLIC_PROCESS	GOBP_GLUCAN_METABOLIC_PROCESS	48	-0.505911	-1.577	0.0146355	0.140161	0.123125	2072	tags=62%, list=35%, signal=41%	Gyg1/Phkg2/Atg12/Irs2/Grb10/Gsk3b/Akt1/Ppp1cc/Enpp1/Wdr45b/Ppp1ca/Epm2a/Gsk3a/Acadm/Epm2aip1/Phkg1/Atg3/Ppp1cb/Pgm2/Gabarapl1/Ugp2/Pygb/Agl/Ppp1r3e/Pygl/Pfkm/Ppp1r3g/Ppp1r3d/Khk/Ppp1r2
GOBP_POSITIVE_REGULATION_OF_G_PROTEIN_COUPLED_RECEPTOR_SIGNALING_PATHWAY	GOBP_POSITIVE_REGULATION_OF_G_PROTEIN_COUPLED_RECEPTOR_SIGNALING_PATHWAY	17	0.685794	1.78748	0.0148073	0.140424	0.123356	436	tags=35%, list=7%, signal=33%	F2/C3/Itgb3/Acp3/Cav2/Phb1
GOBP_NEGATIVE_CHEMOTAXIS	GOBP_NEGATIVE_CHEMOTAXIS	18	0.650803	1.69929	0.0148073	0.140424	0.123356	394	tags=33%, list=7%, signal=31%	Apoa1/Itgb3/Sema3e/Nrp2/Sema4c/Robo2
GOBP_NEGATIVE_REGULATION_OF_MICROTUBULE_POLYMERIZATION_OR_DEPOLYMERIZATION	GOBP_NEGATIVE_REGULATION_OF_MICROTUBULE_POLYMERIZATION_OR_DEPOLYMERIZATION	30	-0.567258	-1.59945	0.0147695	0.140424	0.123356	598	tags=43%, list=10%, signal=39%	Eml2/Mapre1/Hdgfl3/Map6d1/Specc1l/Fkbp4/Stmn2/Snca/Map2/Apc2/Stmn1/Mid1ip1/Inpp5j
GOBP_POSITIVE_REGULATION_OF_NUCLEOTIDE_METABOLIC_PROCESS	GOBP_POSITIVE_REGULATION_OF_NUCLEOTIDE_METABOLIC_PROCESS	18	-0.61047	-1.56068	0.0147952	0.140424	0.123356	1587	tags=56%, list=27%, signal=41%	Rptor/Vcp/Zbtb20/Src/Tigar/Gpd1/Eno1/Uchl1/Mlst8/Tmsb4x
GOBP_POSITIVE_REGULATION_OF_CELL_ACTIVATION	GOBP_POSITIVE_REGULATION_OF_CELL_ACTIVATION	107	0.399487	1.54613	0.0147442	0.140424	0.123356	313	tags=13%, list=5%, signal=13%	Gas6/Spta1/Thbs1/Lbp/Plek/Anxa1/RT1-Bb/Dock8/Ptprj/Ptprc/Bad/Il6st/Flna/Igf2
GOBP_PRENYLATION	GOBP_PRENYLATION	6	-0.790762	-1.54367	0.0149608	0.141603	0.124392	858	tags=83%, list=14%, signal=71%	Fntb/Pggt1b/Rabggta/Rabggtb/Chm
GOBP_AMINO_SUGAR_CATABOLIC_PROCESS	GOBP_AMINO_SUGAR_CATABOLIC_PROCESS	7	-0.775258	-1.56619	0.015173	0.143333	0.125912	743	tags=71%, list=12%, signal=63%	Gnpda1/Renbp/Nagk/Gnpda2/Aldh1a1
GOBP_DEOXYRIBONUCLEOTIDE_CATABOLIC_PROCESS	GOBP_DEOXYRIBONUCLEOTIDE_CATABOLIC_PROCESS	15	-0.651552	-1.58905	0.0153578	0.144775	0.127179	250	tags=40%, list=4%, signal=38%	Nt5c2/Smug1/Pnp/Dnph1/Ada/Upp1
GOBP_NUCLEOBASE_CONTAINING_SMALL_MOLECULE_INTERCONVERSION	GOBP_NUCLEOBASE_CONTAINING_SMALL_MOLECULE_INTERCONVERSION	6	-0.788129	-1.53854	0.0153852	0.144775	0.127179	1224	tags=83%, list=21%, signal=66%	Ak2/Guk1/Cmpk1/Glrx/Ak1
GOBP_SULFUR_AMINO_ACID_METABOLIC_PROCESS	GOBP_SULFUR_AMINO_ACID_METABOLIC_PROCESS	20	-0.611524	-1.58215	0.0154951	0.145528	0.12784	1158	tags=60%, list=19%, signal=48%	Blmh/Mtr/Cbs/Adi1/Bphl/Mtrr/Msra/Tst/Csad/Cth/Apip/Sms
GOBP_PYRIMIDINE_NUCLEOSIDE_METABOLIC_PROCESS	GOBP_PYRIMIDINE_NUCLEOSIDE_METABOLIC_PROCESS	6	-0.786557	-1.53547	0.0155974	0.146207	0.128436	6	tags=50%, list=0%, signal=50%	Erh/Nt5c3a/Upp1
GOBP_REGULATION_OF_RESPIRATORY_BURST_INVOLVED_IN_INFLAMMATORY_RESPONSE	GOBP_REGULATION_OF_RESPIRATORY_BURST_INVOLVED_IN_INFLAMMATORY_RESPONSE	5	0.899072	1.83897	0.0156514	0.14627	0.128491	367	tags=80%, list=6%, signal=75%	S100a9/Lbp/Ncf1/Grn
GOBP_RESPIRATORY_BURST_INVOLVED_IN_INFLAMMATORY_RESPONSE	GOBP_RESPIRATORY_BURST_INVOLVED_IN_INFLAMMATORY_RESPONSE	6	0.865523	1.79182	0.0156642	0.14627	0.128491	367	tags=67%, list=6%, signal=63%	S100a9/Lbp/Ncf1/Grn
GOBP_AMINOPHOSPHOLIPID_TRANSPORT	GOBP_AMINOPHOSPHOLIPID_TRANSPORT	7	0.834287	1.79716	0.0159149	0.147905	0.129928	934	tags=86%, list=16%, signal=72%	Atp11b/Atp8a2/Tmem30a/Atp8a1/Scarb2/Atp11c
GOBP_NEGATIVE_REGULATION_OF_LIPOPROTEIN_PARTICLE_CLEARANCE	GOBP_NEGATIVE_REGULATION_OF_LIPOPROTEIN_PARTICLE_CLEARANCE	7	0.833667	1.79583	0.0159149	0.147905	0.129928	42	tags=29%, list=1%, signal=28%	Apoc1/Itgb3
GOBP_REGULATION_OF_EXOCYTOSIS	GOBP_REGULATION_OF_EXOCYTOSIS	117	0.384798	1.51674	0.0159306	0.147905	0.129928	458	tags=15%, list=8%, signal=14%	Fgg/Fga/Fgb/Anxa1/Stxbp2/Rims2/Syt11/Sytl4/Cbarp/Itgb2/Rab27a/Notch1/Atp9a/Fgr/Rab37/Rab9a/Fcer1g
GOBP_PROTEIN_MATURATION	GOBP_PROTEIN_MATURATION	290	0.29556	1.31914	0.0160736	0.148949	0.130845	373	tags=9%, list=6%, signal=9%	Plg/Apoh/Fgg/Fga/Fgb/Serpinf2/Itgb3/Thbs1/Hp/Clu/Cct6b/F13a1/Pisd/Cryab/Csnk2a1/Hspb1/Tapbp/Plat/Ggt1/Flna/Ncstn/Ggcx/Qsox2/Bace1/Ece2/Grn/Thbd
GOBP_RESPONSE_TO_LIPOPROTEIN_PARTICLE	GOBP_RESPONSE_TO_LIPOPROTEIN_PARTICLE	17	0.682194	1.7781	0.0161412	0.149056	0.130939	863	tags=41%, list=14%, signal=35%	Ces1c/Apoe/Itgb2/Fcer1g/Ldlr/Itgb1/App
GOBP_ANATOMICAL_STRUCTURE_FORMATION_INVOLVED_IN_MORPHOGENESIS	GOBP_ANATOMICAL_STRUCTURE_FORMATION_INVOLVED_IN_MORPHOGENESIS	399	0.273947	1.26615	0.0161465	0.149056	0.130939	521	tags=15%, list=9%, signal=14%	Apoh/Hrg/C3/Itgb3/Thbs1/Aqp1/Fn1/Hmox1/Plxna2/Rbp4/Gpld1/Itga5/Cybb/Flt1/Anxa1/Cd93/Serpinf1/Olfm1/Ptprj/Gpx1/Hspb1/Fgfr1/Cemip2/Hk2/Sphk1/Atp8a2/Itgb2/Slc31a1/Tmod1/Sema3e/Zeb2/Ret/Notch1/Ctr9/Actc1/Mfge8/Atp7a/Nrp2/Pxdn/Grn/Adgrg1/Sema4c/Robo2/Bysl/Notch2/Pofut1/Hs2st1/Podxl/Mios/Ninj1/Casp8/Itga7/Sp100/Pecam1/Ahi1/Itga3/Emc10/Sdk2/Krt1
GOBP_AMYLOID_BETA_CLEARANCE	GOBP_AMYLOID_BETA_CLEARANCE	17	0.681326	1.77584	0.016408	0.151184	0.132808	863	tags=53%, list=14%, signal=45%	C3/Apoe/Clu/Itgb2/Igf1r/Cyp51/Ldlr/Abca7/App
GOBP_GLYCOSYL_COMPOUND_CATABOLIC_PROCESS	GOBP_GLYCOSYL_COMPOUND_CATABOLIC_PROCESS	13	-0.68096	-1.61107	0.0164484	0.15127	0.132884	338	tags=31%, list=6%, signal=29%	Mtap/Pnp/Ada/Upp1
GOBP_REGULATION_OF_POSTSYNAPSE_ORGANIZATION	GOBP_REGULATION_OF_POSTSYNAPSE_ORGANIZATION	87	-0.429648	-1.48296	0.0165666	0.152069	0.133586	46	tags=8%, list=1%, signal=8%	Nae1/Nedd8/Crmp1/Sipa1l1/Itsn1/Dhx36/Rps6ka5
GOBP_TRIGLYCERIDE_BIOSYNTHETIC_PROCESS	GOBP_TRIGLYCERIDE_BIOSYNTHETIC_PROCESS	14	0.700101	1.75183	0.0168943	0.154297	0.135543	786	tags=43%, list=13%, signal=37%	C3/Gpld1/Ctdnep1/Gpat3/Ldlr/Lpgat1
GOBP_LOW_DENSITY_LIPOPROTEIN_PARTICLE_CLEARANCE	GOBP_LOW_DENSITY_LIPOPROTEIN_PARTICLE_CLEARANCE	14	0.697958	1.74647	0.0168943	0.154297	0.135543	214	tags=29%, list=4%, signal=28%	Itgb3/Hmox1/Adipoq/Soat1
GOBP_LEUKOCYTE_CELL_CELL_ADHESION	GOBP_LEUKOCYTE_CELL_CELL_ADHESION	119	0.375129	1.48243	0.0169045	0.154297	0.135543	355	tags=17%, list=6%, signal=16%	Spta1/Apoa4/S100a9/S100a8/Itga5/Anxa1/Fermt3/Fgl2/RT1-Bb/Dock8/Ptprc/Tnfrsf21/Bad/Itgal/Icam1/Itgb2/Lrrc32/Il6st/Igf2/Chst2
GOBP_GLUCOSE_CATABOLIC_PROCESS	GOBP_GLUCOSE_CATABOLIC_PROCESS	20	-0.608437	-1.57416	0.0169911	0.154797	0.135983	1098	tags=65%, list=18%, signal=53%	Pfkl/Tigar/Ldha/Eno1/Tpi1/Pfkm/Pgk1/Pfkp/Eno2/Pkm/Gpi/Eno3/Pgam1
GOBP_G_PROTEIN_COUPLED_RECEPTOR_SIGNALING_PATHWAY_COUPLED_TO_CYCLIC_NUCLEOTIDE_SECOND_MESSENGER	GOBP_G_PROTEIN_COUPLED_RECEPTOR_SIGNALING_PATHWAY_COUPLED_TO_CYCLIC_NUCLEOTIDE_SECOND_MESSENGER	7	0.831064	1.79022	0.017168	0.156116	0.137141	113	tags=29%, list=2%, signal=28%	Agt/Anxa1
GOBP_SYNAPTIC_VESICLE_RECYCLING	GOBP_SYNAPTIC_VESICLE_RECYCLING	69	-0.45185	-1.4991	0.0173744	0.157699	0.138531	1848	tags=48%, list=31%, signal=33%	Rab7a/Cdk5/Tbc1d24/Ap1g1/Nlgn3/Ppp3cb/Ap3m2/Capn2/Ston2/Ap2m1/Actg1/Ap2b1/Dnajc6/Plaa/Synj2/Ap3d1/Vamp2/Eps15l1/Itsn2/Dgkq/Cltb/Clta/Mylk/Pacsin1/Btbd8/Arpc3/Synj1/Sncg/Snca/Ap2a2/Park7/Sncb/Itsn1
GOBP_RELAXATION_OF_SMOOTH_MUSCLE	GOBP_RELAXATION_OF_SMOOTH_MUSCLE	5	-0.835566	-1.5615	0.0174186	0.157721	0.138551	67	tags=60%, list=1%, signal=59%	Grk2/Sod1/Prkg1
GOBP_CARBOHYDRATE_DERIVATIVE_BIOSYNTHETIC_PROCESS	GOBP_CARBOHYDRATE_DERIVATIVE_BIOSYNTHETIC_PROCESS	288	-0.333501	-1.32157	0.0174417	0.157721	0.138551	1112	tags=24%, list=19%, signal=20%	Nme1/Ago2/Aprt/Parp1/Pmm2/Ube2j1/Oga/Prps1/Gart/Bmpr1b/Trak1/Ctps2/Sdhd/Cmpk1/Rrm2b/Atp6v0c/Paics/Ampd3/Pgm2/Adk/Ndufab1/Gmds/Crppa/Fcsk/Ugp2/Prtfdc1/Gnpda1/Prpsap1/Prpsap2/Atic/Dcxr/Prps2/Uap1l1/Gmps/Aldoa/Eml3/Cmas/Hprt1/Sord/Nagk/Umps/Eno1/Tpi1/Plcb1/Uap1/Papss1/Gmppa/Ppat/Pfas/Nans/Mtap/Gnpda2/Gmppb/Pgm3/Akr1a1/Tkt/Ak1/Pnp/Adsl/Nudt2/Dcps/Golga2/Dnph1/Ada/Cryl1/Mpi/Tmsb4x/Upp1
GOBP_CELLULAR_RESPONSE_TO_ALCOHOL	GOBP_CELLULAR_RESPONSE_TO_ALCOHOL	36	0.529882	1.64656	0.0175786	0.158664	0.139379	107	tags=8%, list=2%, signal=8%	Ces1c/Gpld1/Cybb
GOBP_REGULATION_OF_RESPONSE_TO_CYTOKINE_STIMULUS	GOBP_REGULATION_OF_RESPONSE_TO_CYTOKINE_STIMULUS	64	0.464855	1.62629	0.0178597	0.160903	0.141346	466	tags=17%, list=8%, signal=16%	Gas6/Apoa1/Hpx/Adipoq/Ptprc/Sphk1/Il6st/Sppl2b/Pxdn/Casp8/Trex1
GOBP_BASE_EXCISION_REPAIR_GAP_FILLING	GOBP_BASE_EXCISION_REPAIR_GAP_FILLING	8	-0.731953	-1.54347	0.0181311	0.162745	0.142964	885	tags=50%, list=15%, signal=43%	Parg/Polb/Adprs/Apex1
GOBP_MRNA_SPLICE_SITE_RECOGNITION	GOBP_MRNA_SPLICE_SITE_RECOGNITION	18	-0.598951	-1.53123	0.018106	0.162745	0.142964	1787	tags=61%, list=30%, signal=43%	Srsf5/Luc7l3/Luc7l2/Puf60/Celf1/Sf1/Srsf1/Snrpc/Psip1/Nol3/Celf2
GOBP_BASE_EXCISION_REPAIR	GOBP_BASE_EXCISION_REPAIR	16	-0.63204	-1.56587	0.018283	0.163806	0.143897	1284	tags=50%, list=22%, signal=39%	Pcna/Parp1/Hmga1/Smug1/Parg/Polb/Adprs/Apex1
GOBP_COPULATION	GOBP_COPULATION	6	-0.778218	-1.51919	0.0187805	0.167954	0.14754	946	tags=50%, list=16%, signal=42%	Abat/Ada/Serpine2
GOBP_NEGATIVE_REGULATION_OF_RESPONSE_TO_CYTOKINE_STIMULUS	GOBP_NEGATIVE_REGULATION_OF_RESPONSE_TO_CYTOKINE_STIMULUS	34	0.54061	1.6779	0.0191441	0.170892	0.150121	360	tags=18%, list=6%, signal=17%	Gas6/Apoa1/Adipoq/Ptprc/Il6st/Pxdn
GOBP_INTRACELLULAR_GLUCOSE_HOMEOSTASIS	GOBP_INTRACELLULAR_GLUCOSE_HOMEOSTASIS	63	0.454886	1.5794	0.0193029	0.171994	0.151089	248	tags=13%, list=4%, signal=12%	Gas6/Gpld1/Serpinf1/Gpx1/Bad/Hk2/Ncf1/Icam1
GOBP_T_CELL_CHEMOTAXIS	GOBP_T_CELL_CHEMOTAXIS	7	0.826128	1.77959	0.0194236	0.172123	0.151203	9	tags=14%, list=0%, signal=14%	Defa5
GOBP_VITAMIN_TRANSMEMBRANE_TRANSPORT	GOBP_VITAMIN_TRANSMEMBRANE_TRANSPORT	7	0.826034	1.77938	0.0194236	0.172123	0.151203	83	tags=29%, list=1%, signal=28%	Gc/Rbp4
GOBP_ERYTHROCYTE_DEVELOPMENT	GOBP_ERYTHROCYTE_DEVELOPMENT	12	0.710395	1.71291	0.0194009	0.172123	0.151203	104	tags=17%, list=2%, signal=16%	Slc4a1/Bpgm
GOBP_MUSCLE_CELL_DIFFERENTIATION	GOBP_MUSCLE_CELL_DIFFERENTIATION	142	-0.388759	-1.43603	0.0194842	0.172346	0.151399	1670	tags=35%, list=28%, signal=26%	Casp7/Tanc1/Ppp3cb/Bmpr1a/Lamb2/Capn2/Dcaf8/Pak1/Efemp2/Lamc1/Hdac4/Hnrnpu/Tmem119/Rcan1/Actg1/Lama2/Qki/Lama1/Ppp3ca/G6pd/Tmod2/Dnmt1/Gsk3a/Setd3/Acadm/Homer1/Casp3/Ppif/Lmod1/Ptgfrn/Mapk12/Igfbp5/Col6a1/Csrp2/Wdr1/Mecp2/Cacybp/Nln/Csrp1/Pgm5/Naca/Fhl2/Cth/Pdgfra/Cfl2/Pdcd4/Uchl1/Mybpc1/Megf10/Prkg1
GOBP_RENAL_ALBUMIN_ABSORPTION	GOBP_RENAL_ALBUMIN_ABSORPTION	5	0.891835	1.82416	0.0195949	0.173012	0.151983	132	tags=40%, list=2%, signal=39%	Gas6/Adipoq
GOBP_POSITIVE_REGULATION_OF_ACTIN_FILAMENT_POLYMERIZATION	GOBP_POSITIVE_REGULATION_OF_ACTIN_FILAMENT_POLYMERIZATION	33	-0.543271	-1.55997	0.0197249	0.173843	0.152714	1447	tags=45%, list=24%, signal=35%	Dlg1/Cttn/Cdc42ep1/Lmod1/Pfn2/Fer/Nck1/Pfn1/Carmil2/Grb2/Nckap1l/Washc2c/Evl/Cracd/Mlst8
GOBP_CELLULAR_RESPONSE_TO_NUTRIENT	GOBP_CELLULAR_RESPONSE_TO_NUTRIENT	17	0.668706	1.74294	0.0198763	0.173965	0.152821	77	tags=12%, list=1%, signal=12%	Gas6/Csnk1a1
GOBP_AMINOGLYCAN_METABOLIC_PROCESS	GOBP_AMINOGLYCAN_METABOLIC_PROCESS	21	0.632549	1.73055	0.019858	0.173965	0.152821	435	tags=29%, list=7%, signal=27%	Itih4/Itih2/Itih3/Cemip2/B4galt7/Has1
GOBP_PEPTIDYL_LYSINE_MODIFICATION	GOBP_PEPTIDYL_LYSINE_MODIFICATION	38	-0.52047	-1.53712	0.0198817	0.173965	0.152821	1603	tags=47%, list=27%, signal=35%	Dip2b/Atat1/Hdac4/Sirt5/Zmiz2/Setd3/Smyd2/Uba2/Gnl3l/Ndufab1/Sae1/Ube2i/Sumo1/Setd7/Cth/Dhps/Park7/Eef1akmt1
GOBP_XMP_METABOLIC_PROCESS	GOBP_XMP_METABOLIC_PROCESS	8	-0.727782	-1.53468	0.0197888	0.173965	0.152821	1086	tags=75%, list=18%, signal=61%	Gart/Paics/Atic/Ppat/Pfas/Adsl
GOBP_REGULATION_OF_PH	GOBP_REGULATION_OF_PH	49	0.468902	1.54998	0.0199853	0.174557	0.153341	858	tags=29%, list=14%, signal=25%	Slc4a1/Car2/Slc9a7/Grn/Spns1/Atp6ap1/Chp1/Lamp1/Lamp2/Cln6/Clcn3/Tmem165/Atp6v0a1/Tmem106b
GOBP_POSITIVE_REGULATION_OF_GENE_EXPRESSION	GOBP_POSITIVE_REGULATION_OF_GENE_EXPRESSION	381	0.279383	1.28047	0.0200412	0.174732	0.153494	331	tags=9%, list=6%, signal=9%	Gas6/Np4/C3/Hpx/Serpinf2/Crp/Itgb3/Orm1/Thbs1/Fn1/Lbp/Hmox1/Agt/Rbp4/Cd14/Clu/Cybb/Anxa1/Adipoq/Olfm1/Ddx21/Ptprj/Hspb1/Ptprc/Rpl26/Trmt10c/Sphk1/Lrrc32/Rab27a/Il6st/Actg2/Ret/Notch1/Actc1/Panx2
GOBP_NEGATIVE_REGULATION_OF_TUMOR_NECROSIS_FACTOR_MEDIATED_SIGNALING_PATHWAY	GOBP_NEGATIVE_REGULATION_OF_TUMOR_NECROSIS_FACTOR_MEDIATED_SIGNALING_PATHWAY	9	0.786453	1.77432	0.0201884	0.175701	0.154345	132	tags=33%, list=2%, signal=33%	Gas6/Apoa1/Adipoq
GOBP_ASPARTATE_FAMILY_AMINO_ACID_CATABOLIC_PROCESS	GOBP_ASPARTATE_FAMILY_AMINO_ACID_CATABOLIC_PROCESS	7	-0.764357	-1.54416	0.0204781	0.177904	0.156281	1136	tags=71%, list=19%, signal=58%	Got2/Gcat/Asrgl1/Rida/Got1
GOBP_NEGATIVE_REGULATION_OF_SMALL_MOLECULE_METABOLIC_PROCESS	GOBP_NEGATIVE_REGULATION_OF_SMALL_MOLECULE_METABOLIC_PROCESS	35	0.523514	1.62525	0.0205551	0.177969	0.156337	132	tags=14%, list=2%, signal=14%	Slc4a1/Apoc1/Apoe/Plek/Adipoq
GOBP_CELL_CYCLE_PROCESS	GOBP_CELL_CYCLE_PROCESS	420	-0.315828	-1.29621	0.0205588	0.177969	0.156337	2666	tags=54%, list=45%, signal=32%	Rpl23/Chmp3/Cpsf3/Poldip2/Chmp2a/Ccp110/Kif2a/Chmp7/Rock2/Actl6a/Npr2/Sh3glb1/Ythdf2/Eps8/Dgkz/Kpnb1/Cul3/Mark4/Smarca5/Fbxo6/Rab6a/Spast/Cdk16/Actb/Tpd52l1/Smarcc2/Clasp1/Eif2ak4/Sugt1/Pik3r4/Rprd1b/Rps3/Ppp2r5d/Chmp1b2/Dapk3/Zwint/Drg1/Dtx3l/Mms19/Dnm2/Wnk1/Macroh2a1/Git1/Cdk4/Cdk15/Rcc1/Rps27l/Ctnnb1/Cdc16/Ndel1/Prkcb/Rps6kb1/Ythdc2/Brsk1/Sfpq/Parp3/Taok1/Septin8/Xpo1/Map3k20/Tubb5/Babam2/Tbce/Kank2/Top2b/Septin2/Uvrag/Rhoa/Fbxo7/Septin7/Arid2/Rffl/Tom1l2/Ckap5/Katnb1/Arl3/Telo2/Prpf4b/Arl2/Cul5/Numa1/Gigyf2/Dynlt1/Appl1/Cltc/Akt1/Cdk5/Ppp1cc/Rhoc/Rtkn/Map1s/Trim36/Eif4e/Ctc1/Ppp2r1a/Luzp1/Npm1/Zfyve19/Ccar2/Atxn10/Limk2/Pds5b/Cep97/Smarca2/Top3b/Ppp2r2d/Cdk14/Nek7/Rptor/Csnk1d/Triap1/Pten/Ciao2b/Vcp/Septin3/Mapre2/Ciao1/Wdr6/Hnrnpu/Stag1/Dlg1/Pkn2/Fhl1/Gspt1/Gipc1/Stk38/Fzr1/Tubgcp6/Ank3/Romo1/Cul2/Ppp2ca/Cenpv/Ppp3ca/Nfia/Prmt5/Nsun2/Pcna/Cdk18/Rdx/Phgdh/Septin11/Chmp2b/Khdrbs1/Ccsap/Ccny/Tiprl/Pum1/Septin6/Brox/Camk2a/Mark3/Ezr/Gja1/Pdxp/Eml1/Actl6b/Actr3/Ppp1r12a/Ercc1/Rasa1/Nubp1/Nudc/Mapre1/Tppp/Rrm2b/Ddb1/Usp19/Ppp2r2a/Actr2/Wasl/Mepce/Stk11/Pafah1b1/Tacc2/Map4/Stambp/Fbxo30/Ecd/Ankrd17/Eml4/Naa10/Ran/Anln/Psma8/Ube2l3/Chmp5/Bccip/Tpr/Hspa2/Eml3/Nbn/Cdkn1b/Prpf19/Lcmt1/Sbds/Aven/Mapre3/Ptpn11/Cit/Nsfl1c/Chordc1/Ercc4/Ube2i/Snd1/Nr3c1/Aif1/Usp8/Rcc2/Rad50/Ppme1/Naa50/Plcb1/Bcat1/Cfl1/Pin1/Ciao2a/Nae1/Golga2/Stmn1/Dis3l2/Cetn2/Ensa/Tp53bp1/Ttl/Fbxl15/Gpsm1/Tmsb4x
GOBP_INTERLEUKIN_1_MEDIATED_SIGNALING_PATHWAY	GOBP_INTERLEUKIN_1_MEDIATED_SIGNALING_PATHWAY	14	-0.650593	-1.55483	0.0207846	0.179335	0.157538	1105	tags=43%, list=19%, signal=35%	Tax1bp1/Mapk3/Traf6/Otud4/Plcb1/Rps6ka5
GOBP_NEGATIVE_REGULATION_OF_NUCLEOCYTOPLASMIC_TRANSPORT	GOBP_NEGATIVE_REGULATION_OF_NUCLEOCYTOPLASMIC_TRANSPORT	15	-0.636445	-1.5522	0.0207904	0.179335	0.157538	672	tags=40%, list=11%, signal=36%	Tpr/Sumo1/Ufm1/Park7/Ywhab/Txn1
GOBP_REGULATION_OF_LEUKOCYTE_CHEMOTAXIS	GOBP_REGULATION_OF_LEUKOCYTE_CHEMOTAXIS	37	0.537877	1.70225	0.0208841	0.179825	0.157968	174	tags=11%, list=3%, signal=11%	Gas6/Thbs1/Lbp/Ptprj
GOBP_REGULATION_OF_CHEMOTAXIS	GOBP_REGULATION_OF_CHEMOTAXIS	74	0.434045	1.56276	0.0211345	0.18134	0.159299	321	tags=14%, list=5%, signal=13%	Gas6/Hrg/Thbs1/Lbp/Ptprj/Hspb1/Fgfr1/Tpbg/Ano6/Notch1
GOBP_DIADENOSINE_POLYPHOSPHATE_METABOLIC_PROCESS	GOBP_DIADENOSINE_POLYPHOSPHATE_METABOLIC_PROCESS	6	-0.773912	-1.51078	0.0211148	0.18134	0.159299	1352	tags=100%, list=23%, signal=77%	Gars1/Nudt11/Fhit/Nudt4/Nudt3
GOBP_RESPONSE_TO_PROTOZOAN	GOBP_RESPONSE_TO_PROTOZOAN	6	0.850458	1.76063	0.0211779	0.18135	0.159308	104	tags=33%, list=2%, signal=33%	Defa5/Bpgm
GOBP_CELL_JUNCTION_DISASSEMBLY	GOBP_CELL_JUNCTION_DISASSEMBLY	18	0.633053	1.65295	0.0212103	0.18135	0.159308	101	tags=22%, list=2%, signal=22%	C3/C1qa/C1qc/C1qb
GOBP_NEGATIVE_REGULATION_OF_FATTY_ACID_BIOSYNTHETIC_PROCESS	GOBP_NEGATIVE_REGULATION_OF_FATTY_ACID_BIOSYNTHETIC_PROCESS	5	0.889197	1.81877	0.0213203	0.181652	0.159573	15	tags=20%, list=0%, signal=20%	Apoc1
GOBP_RNA_SPLICING	GOBP_RNA_SPLICING	199	-0.351454	-1.34407	0.0212829	0.181652	0.159573	2309	tags=50%, list=39%, signal=32%	Ddx42/Tra2a/Acin1/Pcbp4/Snrpa/Pabpc1/Rbfox1/Hnrnpl/Sfpq/Ddx46/Snrpb2/Cd2bp2/Usp4/Srpk2/Thoc3/Nono/Tardbp/Sart3/Trrap/Sgf29/Ddx39b/Ddx17/Ilf3/Mbnl2/Elavl4/Prpf4b/Snrpd1/Prpf31/Fmr1/Ctnnbl1/Srsf5/Hnrnph2/Tra2b/Hnrnpul1/Zbtb8os/Srsf7/Rbmx/Npm1/Rbm4b/Ccar2/Hnrnph3/Ahnak/Luc7l3/Snrnp70/Dhx16/Hnrnpa3/Hnrnpu/Luc7l2/Ddx1/Puf60/Hnrnpr/Qki/Lsm3/Prmt5/Usp39/Hnrnpll/Celf1/Fam98b/Hspa8/Khdrbs1/Tsen15/Srsf4/Khsrp/Exosc10/Fam50a/Rbm15/Fus/Wdr77/Prdx6/Strap/Fam98a/Ppp1r8/Tia1/Sf1/Srsf1/Rtcb/Rtraf/Prmt1/Prpf38b/Ecd/Snrpc/Prpf19/Lsm2/Lsm4/Hnrnpa1/Tcerg1/Hnrnpa2b1/Ppil1/Psip1/Nol3/Srsf2/Ppil3/Dcps/Celf2/Ivns1abp/Habp4/Alyref/Ncl/Cirbp/Sugp2
GOBP_DICARBOXYLIC_ACID_METABOLIC_PROCESS	GOBP_DICARBOXYLIC_ACID_METABOLIC_PROCESS	60	-0.461102	-1.49237	0.0215392	0.183196	0.160929	2228	tags=63%, list=37%, signal=40%	Ogdhl/Me3/Fh/Aasdhppt/Gclc/D2hgdh/Aldh5a1/Adhfe1/Me2/Mdh2/Phyh/Gclm/Oat/Glul/Kyat3/Fahd1/Sucla2/Gad1/Aldh1l1/Glud1/Got2/Idh2/Dglucy/Gad2/Acly/Ass1/Atic/Col6a1/Mtrr/Idh1/Mdh1/Me1/Gpt2/Asl/Got1/Nit2/Grhpr/Aspa
GOBP_CELLULAR_RESPONSE_TO_NITROGEN_LEVELS	GOBP_CELLULAR_RESPONSE_TO_NITROGEN_LEVELS	8	-0.725158	-1.52915	0.0218649	0.185642	0.163078	1494	tags=75%, list=25%, signal=56%	Atg7/Gabarap/Map1lc3b/Gabarapl1/Gabarapl2/Map1lc3a
GOBP_SMOOTH_MUSCLE_CELL_PROLIFERATION	GOBP_SMOOTH_MUSCLE_CELL_PROLIFERATION	60	0.444453	1.52938	0.0219298	0.185869	0.163277	148	tags=12%, list=2%, signal=11%	Serpinf2/Itgb3/Thbs1/Hmox1/Apoe/Adipoq/Gna12
GOBP_TRANSLATIONAL_INITIATION	GOBP_TRANSLATIONAL_INITIATION	80	-0.430749	-1.4602	0.0220174	0.186286	0.163644	2447	tags=64%, list=41%, signal=38%	Eif2ak4/Rps17/Rps3/Eif4g2/Dhx29/Rps3a/Rps6kb1/Rps6kb2/Abce1/Eif4a2/Larp1/Metap2/Eif3b/Tns2/Eif2b5/Fmr1/Mtfmt/Gigyf2/Eif4e/Dnajc3/Eif2b3/Npm1/Nck2/Eif2s1/Eif2b4/Ddx1/Eif5b/Eif5/Impact/Ppp1ca/Eif2b1/Khdrbs1/Ago2/Ctif/Eif6/Eif3d/Eif3g/Ythdf3/Nck1/Bzw2/Eif4h/Eif2s3/Tpr/Bzw1/Eif2a/Eif1a/Paip1/Eif1/Mcts1/Habp4/Denr
GOBP_BARBED_END_ACTIN_FILAMENT_CAPPING	GOBP_BARBED_END_ACTIN_FILAMENT_CAPPING	20	-0.595803	-1.54148	0.0221226	0.186851	0.16414	1400	tags=60%, list=24%, signal=46%	Capg/Rdx/Avil/Capza1/Capza2/Capzb/Carmil2/Twf2/Cfl1/Mtpn/Washc2c/Cracd
GOBP_POSITIVE_REGULATION_OF_TRANSFORMING_GROWTH_FACTOR_BETA_PRODUCTION	GOBP_POSITIVE_REGULATION_OF_TRANSFORMING_GROWTH_FACTOR_BETA_PRODUCTION	8	0.771869	1.70275	0.0221979	0.187163	0.164414	58	tags=25%, list=1%, signal=25%	Serpinf2/Thbs1
GOBP_REGULATION_OF_MICROTUBULE_BASED_MOVEMENT	GOBP_REGULATION_OF_MICROTUBULE_BASED_MOVEMENT	15	-0.63382	-1.5458	0.0224681	0.189113	0.166127	858	tags=40%, list=14%, signal=34%	Fntb/Stk11/Map2/Bbs1/Pgam1/Trim46
GOBP_NEGATIVE_REGULATION_OF_CYTOKINE_PRODUCTION_INVOLVED_IN_IMMUNE_RESPONSE	GOBP_NEGATIVE_REGULATION_OF_CYTOKINE_PRODUCTION_INVOLVED_IN_IMMUNE_RESPONSE	5	0.887743	1.8158	0.0227991	0.190146	0.167035	439	tags=40%, list=7%, signal=37%	Apoa1/Atg9a
GOBP_POSITIVE_REGULATION_OF_COLLAGEN_METABOLIC_PROCESS	GOBP_POSITIVE_REGULATION_OF_COLLAGEN_METABOLIC_PROCESS	5	0.887642	1.81559	0.0227991	0.190146	0.167035	33	tags=40%, list=1%, signal=40%	F2/Serpinf2
GOBP_DENDRITIC_CELL_APOPTOTIC_PROCESS	GOBP_DENDRITIC_CELL_APOPTOTIC_PROCESS	5	0.886832	1.81393	0.0227991	0.190146	0.167035	1	tags=20%, list=0%, signal=20%	Gas6
GOBP_INTESTINAL_ABSORPTION	GOBP_INTESTINAL_ABSORPTION	15	0.66595	1.68292	0.0227733	0.190146	0.167035	71	tags=20%, list=1%, signal=20%	Apoa1/Apoa4/Epb41
GOBP_REGULATION_OF_LIPID_BIOSYNTHETIC_PROCESS	GOBP_REGULATION_OF_LIPID_BIOSYNTHETIC_PROCESS	71	0.439217	1.56804	0.0228323	0.190146	0.167035	496	tags=18%, list=8%, signal=17%	Apoc1/Ces1c/C3/Apoa4/Apoe/Gpld1/Sphk1/Clcn2/Ggcx/Ctdnep1/Trex1/Chp1/Asah1
GOBP_DETECTION_OF_STIMULUS	GOBP_DETECTION_OF_STIMULUS	51	0.459909	1.53859	0.0229491	0.190146	0.167035	667	tags=33%, list=11%, signal=30%	Ttr/Lbp/Rbp4/C4b/Ptprj/Atp8a2/Ano3/Bace1/Extl3/Pecam1/Cd1d1/Trpv1/Reep6/Stim1/Eng/Nmt2/Tmem87a
GOBP_NEGATIVE_REGULATION_OF_TELOMERE_MAINTENANCE	GOBP_NEGATIVE_REGULATION_OF_TELOMERE_MAINTENANCE	16	-0.620595	-1.53752	0.0228881	0.190146	0.167035	2188	tags=88%, list=37%, signal=55%	Parp3/Stn1/Ctc1/Ten1/Hnrnpu/Src/Exosc10/Parp1/Ercc1/Gnl3l/Nbn/Ercc4/Hnrnpa1/Rad50
GOBP_REGULATION_OF_GUANYL_NUCLEOTIDE_EXCHANGE_FACTOR_ACTIVITY	GOBP_REGULATION_OF_GUANYL_NUCLEOTIDE_EXCHANGE_FACTOR_ACTIVITY	5	-0.822622	-1.53731	0.0229817	0.190146	0.167035	162	tags=60%, list=3%, signal=58%	Ripor1/Stmn1/Gpsm1
GOBP_NEGATIVE_REGULATION_OF_CELL_ADHESION	GOBP_NEGATIVE_REGULATION_OF_CELL_ADHESION	105	0.373905	1.44736	0.0229793	0.190146	0.167035	321	tags=13%, list=5%, signal=13%	Plg/Apoa1/Hrg/Kng1/Thbs1/Anxa1/Fgl2/Adipoq/Ptprc/Tnfrsf21/Spock1/Lrrc32/Sema3e/Notch1
GOBP_POSITIVE_REGULATION_OF_PROGRAMMED_CELL_DEATH	GOBP_POSITIVE_REGULATION_OF_PROGRAMMED_CELL_DEATH	203	0.310551	1.32908	0.0226327	0.190146	0.167035	452	tags=13%, list=8%, signal=13%	Hrg/S100a9/Kng1/S100a8/Thbs1/Hmox1/Agt/Gpld1/Clu/Anxa1/Adipoq/Olfm1/Htra1/Itm2c/Ptprc/Rpl26/Bad/Taf6/Ret/Ano6/Notch1/Bace1/Grn/Notch2/Mybbp1a/Phb1/Casp8
GOBP_REGULATION_OF_POST_TRANSLATIONAL_PROTEIN_MODIFICATION	GOBP_REGULATION_OF_POST_TRANSLATIONAL_PROTEIN_MODIFICATION	103	-0.400717	-1.40904	0.0230832	0.190339	0.167204	2376	tags=56%, list=40%, signal=34%	Dtx3l/Rela/Wnk1/Rps2/Fyn/Abl1/Cops2/Ctnnb1/Aimp2/Gclc/Ogt/Usp4/Cops4/Cops7a/Cops3/Gsk3b/Pef1/Akt1/Cdk5/Hspbp1/Rps7/Prmt3/Npm1/Flcn/Gps1/Vcp/Stub1/Hdac4/Cops6/Fzr1/Gabarap/Ubxn1/Bag5/Rbx1/Plaa/Epm2a/Gsk3a/Mta1/Ube2v2/Uba2/Gnl3l/Hsp90ab1/Traf6/Sash1/Ube2l3/Otud4/Fbxo2/Hsp90aa1/Sae1/Nxn/Ube2d1/Mapk9/Arrb1/Skp1/Ppia/Ivns1abp/Park7/Dcun1d1
GOBP_REGULATION_OF_ESTABLISHMENT_OF_PROTEIN_LOCALIZATION	GOBP_REGULATION_OF_ESTABLISHMENT_OF_PROTEIN_LOCALIZATION	243	0.301297	1.31085	0.0230571	0.190339	0.167204	250	tags=6%, list=4%, signal=6%	Gas6/Fgg/Fga/Fgb/F2/Stom/Rbp4/Apoe/Gpld1/Yod1/Adipoq/Bad/Sytl4/Hax1/Itgb2
GOBP_NEGATIVE_REGULATION_OF_JNK_CASCADE	GOBP_NEGATIVE_REGULATION_OF_JNK_CASCADE	12	-0.650803	-1.50951	0.0231785	0.190801	0.16761	784	tags=58%, list=13%, signal=51%	Cyld/Pafah1b1/Prmt1/Aida/Gstp1/Pdcd4/Dusp3
GOBP_POLYSACCHARIDE_METABOLIC_PROCESS	GOBP_POLYSACCHARIDE_METABOLIC_PROCESS	52	-0.481143	-1.52696	0.0232474	0.191045	0.167824	2072	tags=60%, list=35%, signal=39%	Gyg1/Phkg2/Atg12/Irs2/Grb10/Gsk3b/Cltc/Akt1/Ppp1cc/Enpp1/Wdr45b/Ppp1ca/Epm2a/Gsk3a/Acadm/Epm2aip1/Phkg1/Atg3/Ppp1cb/Pgm2/Gabarapl1/Ugp2/Pygb/Agl/Ppp1r3e/Pygl/Pfkm/Ppp1r3g/Ppp1r3d/Khk/Ppp1r2
GOBP_SMALL_MOLECULE_BIOSYNTHETIC_PROCESS	GOBP_SMALL_MOLECULE_BIOSYNTHETIC_PROCESS	291	-0.33335	-1.32404	0.0233458	0.19153	0.16825	1055	tags=30%, list=18%, signal=26%	Carns1/Mtr/Cbs/Dgkq/Adi1/Eif6/Mgst3/Acss1/Abat/Gad2/Ddb1/Acly/Gpd1/Aldh1a2/Pgm2/Adk/Psph/Ndufab1/Mapk1/Ugp2/Ass1/Prtfdc1/Psat1/Qdpr/Fgf1/Aacs/Mtrr/Sephs1/Pgp/Hmgcs1/Hprt1/Sord/Gstp1/Nr3c1/Thtpa/Nln/Pnpo/Rbp1/Osbpl1a/Fabp5/Eno1/Csad/Isyna1/Bcat2/Impa1/Tpi1/Snca/Bcat1/Asns/Fmo3/Acss2/Pmvk/Fdps/Nnmt/Nans/Mtap/Akr1b1/Acot7/Pycr3/Pgd/Cth/Pgk1/Pgm1/Apip/Tpk1/Pnp/Asl/Got1/Aldh1a1/Hmgcs2/Gstm7/Eno2/Dnph1/Ada/Gatm/Gpi/Eno3/Pgam1/Park7/Mvd/Aldoc/Mid1ip1/Lta4h/Pdxk/Acss3/Thnsl2/Prkg1
GOBP_CARBOHYDRATE_DERIVATIVE_METABOLIC_PROCESS	GOBP_CARBOHYDRATE_DERIVATIVE_METABOLIC_PROCESS	466	-0.312235	-1.29386	0.0234374	0.191958	0.168626	1112	tags=25%, list=19%, signal=22%	Nme1/Ago2/Aprt/Parp1/Pmm2/Pfkl/Ube2j1/Naga/Oga/Prps1/Gart/Bmpr1b/Itpa/Tigar/Glyctk/Eif6/Trak1/Ctps2/Gale/Rbks/Sdhd/Nt5c2/Cmpk1/Smug1/Rrm2b/Nudt9/Gmpr2/Atp6v0c/Sult1a1/Paics/Gpd1/Parg/Ampd3/Pgm2/Adk/Ndufab1/Gmds/Nudt5/Gpd1l/Crppa/Fcsk/Ugp2/Ldha/Prtfdc1/Gnpda1/Prpsap1/Prpsap2/Atic/Col6a1/Ran/Dcxr/Prps2/Uap1l1/Gmps/Aldoa/Nudt11/Fbxo2/Eml3/Cmas/Fn3k/Gapdh/Hprt1/Sord/Renbp/Nagk/Umps/Shpk/Eno1/Col2a1/Tpi1/Plcb1/Uap1/Abhd14b/Papss1/Taldo1/Gmppa/Ppat/Pfas/Nans/Mtap/Nudt4/Gnpda2/Akr1b1/Pfkm/Gmppb/Bpnt1/Pgd/Pgm3/Akr1a1/Tkt/Pgk1/Pfkp/Ak1/Pgm1/Pnp/Adsl/Aldh1a1/Nudt2/Dcps/Golga2/Eno2/Dnph1/Ada/Galm/Pkm/Gpi/Cst3/Eno3/Pgam1/Cryl1/Mpi/Aldoc/Nudt3/Uchl1/Dlg2/Mlst8/Tmsb4x/Upp1
GOBP_CGMP_MEDIATED_SIGNALING	GOBP_CGMP_MEDIATED_SIGNALING	16	0.658568	1.68807	0.0235541	0.192266	0.168897	306	tags=31%, list=5%, signal=30%	Thbs1/Aqp1/Agt/Apoe/Rundc3a
GOBP_POSITIVE_REGULATION_OF_DENDRITIC_SPINE_DEVELOPMENT	GOBP_POSITIVE_REGULATION_OF_DENDRITIC_SPINE_DEVELOPMENT	22	-0.570217	-1.51022	0.0235381	0.192266	0.168897	784	tags=27%, list=13%, signal=24%	Pafah1b1/Cpeb3/Cfl1/Shank1/Itsn1/Dhx36
GOBP_HIGH_DENSITY_LIPOPROTEIN_PARTICLE_ASSEMBLY	GOBP_HIGH_DENSITY_LIPOPROTEIN_PARTICLE_ASSEMBLY	7	0.818995	1.76422	0.0236842	0.193004	0.169546	84	tags=29%, list=1%, signal=28%	Apoa1/Apoe
GOBP_MACROPHAGE_ACTIVATION_INVOLVED_IN_IMMUNE_RESPONSE	GOBP_MACROPHAGE_ACTIVATION_INVOLVED_IN_IMMUNE_RESPONSE	5	0.883147	1.8064	0.023785	0.193502	0.169983	466	tags=80%, list=8%, signal=74%	Lbp/Dysf/Grn/Trex1
GOBP_RESPONSE_TO_LIPID	GOBP_RESPONSE_TO_LIPID	298	0.285796	1.27775	0.0238578	0.19377	0.170218	185	tags=8%, list=3%, signal=8%	Defa5/Ces1c/Mpo/Np4/Apoa4/S100a8/Thbs1/Aqp1/Lbp/Rbp4/Gpld1/Ppp1r9b/Cd14/Cybb/Anxa1/Gpx3/Adipoq/Serpinf1/Egfr/Cryab/Cat/Gpx1/Ptprc
GOBP_DEOXYRIBONUCLEOTIDE_METABOLIC_PROCESS	GOBP_DEOXYRIBONUCLEOTIDE_METABOLIC_PROCESS	23	-0.581623	-1.55257	0.0239285	0.19402	0.170438	1866	tags=61%, list=31%, signal=42%	Cmpk2/Dut/Nt5c1a/Dguok/Nudt18/Guk1/Nt5c2/Smug1/Rrm2b/Adk/Pnp/Dnph1/Ada/Upp1
GOBP_RENAL_SYSTEM_VASCULATURE_DEVELOPMENT	GOBP_RENAL_SYSTEM_VASCULATURE_DEVELOPMENT	8	0.767959	1.69413	0.0240588	0.194752	0.171081	758	tags=88%, list=13%, signal=76%	Itgb3/Aqp1/Notch1/Notch2/Pecam1/Nrp1/Pdgfrb
GOBP_NEGATIVE_REGULATION_OF_PRODUCTION_OF_MOLECULAR_MEDIATOR_OF_IMMUNE_RESPONSE	GOBP_NEGATIVE_REGULATION_OF_PRODUCTION_OF_MOLECULAR_MEDIATOR_OF_IMMUNE_RESPONSE	7	0.81742	1.76083	0.0241854	0.195128	0.171411	439	tags=29%, list=7%, signal=26%	Apoa1/Atg9a
GOBP_REGULATION_OF_MICROTUBULE_POLYMERIZATION	GOBP_REGULATION_OF_MICROTUBULE_POLYMERIZATION	44	-0.493465	-1.50561	0.0241709	0.195128	0.171411	2704	tags=86%, list=45%, signal=47%	Pde4dip/Arhgef7/Cdh5/Dyrk1a/Clasp1/Rps3/Rac1/Drg1/Git1/Camsap2/Abl1/Ckap5/Camsap1/Arl2/Numa1/Nme7/Pak1/Kif21a/Slain1/Map1b/Prune1/Ppp2ca/Ppp2cb/Eml2/Mapre1/Akap9/Clip1/Cdkn1b/Mapre3/Mecp2/Fkbp4/Stmn2/Snca/Mapt/Map2/Stmn1/Slain2/Inpp5j
GOBP_SULFUR_COMPOUND_BIOSYNTHETIC_PROCESS	GOBP_SULFUR_COMPOUND_BIOSYNTHETIC_PROCESS	84	-0.435809	-1.48806	0.02433	0.195969	0.17215	1051	tags=30%, list=18%, signal=25%	Mtr/Cbs/Adi1/Ppt1/Gss/Acss1/Acly/Mtrr/Mat2b/Eml3/Gstp1/Thtpa/Csad/Snca/Fmo3/Acss2/Papss1/Hagh/Acot7/Cth/Akr1a1/Pgk1/Apip/Tpk1/Pank3
GOBP_NON_PROTEINOGENIC_AMINO_ACID_BIOSYNTHETIC_PROCESS	GOBP_NON_PROTEINOGENIC_AMINO_ACID_BIOSYNTHETIC_PROCESS	12	-0.648403	-1.50395	0.0244314	0.196461	0.172582	1529	tags=50%, list=26%, signal=37%	Srr/Gad1/Abat/Gad2/Aldh1a1/Park7
GOBP_POLYOL_CATABOLIC_PROCESS	GOBP_POLYOL_CATABOLIC_PROCESS	6	-0.767845	-1.49894	0.0245247	0.196886	0.172955	547	tags=67%, list=9%, signal=61%	Tkfc/Sord/Tpi1/Nudt3
GOBP_CELL_SUBSTRATE_JUNCTION_ORGANIZATION	GOBP_CELL_SUBSTRATE_JUNCTION_ORGANIZATION	65	0.437579	1.53911	0.0246017	0.197179	0.173213	174	tags=9%, list=3%, signal=9%	Hrg/Itgb3/Thbs1/Fn1/Itga5/Ptprj
GOBP_NEGATIVE_REGULATION_OF_TYPE_II_INTERFERON_PRODUCTION	GOBP_NEGATIVE_REGULATION_OF_TYPE_II_INTERFERON_PRODUCTION	5	0.882159	1.80437	0.0247709	0.198208	0.174117	1	tags=20%, list=0%, signal=20%	Gas6
GOBP_NEGATIVE_REGULATION_OF_EPITHELIAL_CELL_PROLIFERATION	GOBP_NEGATIVE_REGULATION_OF_EPITHELIAL_CELL_PROLIFERATION	40	0.498517	1.60042	0.0249348	0.199192	0.174981	140	tags=12%, list=2%, signal=12%	Apoh/Thbs1/Apoe/Flt1/Serpinf1

### Sheet: Table 8. GOBP Acrolein
ID	Description	setSize	enrichmentScore	NES	pvalue	p.adjust	qvalue	rank	leading_edge	core_enrichment
GOBP_HUMORAL_IMMUNE_RESPONSE	GOBP_HUMORAL_IMMUNE_RESPONSE	49	0.750104	3.05636	2.84353e-13	1.34812e-09	1.27061e-09	322	tags=43%, list=6%, signal=41%	Cfi/F2/Serping1/Fgb/Hrg/Hpx/Kng1/C3/Fga/Cfh/A2m/C4a/C9/Tf/Cfd/Defa5/C1qc/Rpl39/Np4/S100a9/Rps19
GOBP_ACUTE_PHASE_RESPONSE	GOBP_ACUTE_PHASE_RESPONSE	19	0.849608	2.72099	4.6243e-09	1.09619e-05	1.03317e-05	155	tags=58%, list=3%, signal=57%	Ahsg/F2/Serpina1/Serpinf2/Orm1/Crp/Lbp/Itih4/Serpina3n/Hp/Fn1
GOBP_ANTIMICROBIAL_HUMORAL_RESPONSE	GOBP_ANTIMICROBIAL_HUMORAL_RESPONSE	23	0.797837	2.79677	1.71263e-08	2.70652e-05	2.55091e-05	395	tags=52%, list=7%, signal=49%	F2/Fgb/Hrg/Kng1/Fga/Tf/Defa5/Rpl39/Np4/S100a9/Rps19/Cx3cl1
GOBP_NEGATIVE_REGULATION_OF_WOUND_HEALING	GOBP_NEGATIVE_REGULATION_OF_WOUND_HEALING	29	0.765051	2.88526	6.2581e-08	4.23852e-05	3.99483e-05	72	tags=41%, list=1%, signal=41%	F2/Serping1/Fgb/Hrg/Serpinf2/Apoh/Fgg/Kng1/Plg/Fga/Thbs1/Fgf2
GOBP_ACUTE_INFLAMMATORY_RESPONSE	GOBP_ACUTE_INFLAMMATORY_RESPONSE	30	0.724859	2.75526	3.89099e-08	4.23852e-05	3.99483e-05	155	tags=40%, list=3%, signal=39%	Ahsg/F2/Serpina1/Serpinf2/Orm1/Crp/C3/Lbp/Itih4/Serpina3n/Hp/Fn1
GOBP_NEGATIVE_REGULATION_OF_COAGULATION	GOBP_NEGATIVE_REGULATION_OF_COAGULATION	22	0.797719	2.722	6.15755e-08	4.23852e-05	3.99483e-05	62	tags=50%, list=1%, signal=50%	F2/Serping1/Fgb/Hrg/Serpinf2/Apoh/Fgg/Kng1/Plg/Fga/Thbs1
GOBP_NEGATIVE_REGULATION_OF_RESPONSE_TO_WOUNDING	GOBP_NEGATIVE_REGULATION_OF_RESPONSE_TO_WOUNDING	41	0.670364	2.654	4.61235e-08	4.23852e-05	3.99483e-05	138	tags=32%, list=2%, signal=31%	F2/Serping1/Fgb/Hrg/Serpinf2/Apoh/Fgg/Kng1/Plg/Fga/Thbs1/Fgf2/Mdk
GOBP_FIBRINOLYSIS	GOBP_FIBRINOLYSIS	13	0.887583	2.50869	7.40104e-08	4.38604e-05	4.13387e-05	62	tags=77%, list=1%, signal=76%	F2/Serping1/Fgb/Hrg/Serpinf2/Apoh/Fgg/Plg/Fga/Thbs1
GOBP_NEGATIVE_REGULATION_OF_FIBRINOLYSIS	GOBP_NEGATIVE_REGULATION_OF_FIBRINOLYSIS	7	0.956461	2.34245	1.4339e-07	6.79814e-05	6.40728e-05	255	tags=100%, list=4%, signal=96%	F2/Hrg/Serpinf2/Apoh/Plg/Thbs1/Plat
GOBP_REGULATION_OF_FIBRINOLYSIS	GOBP_REGULATION_OF_FIBRINOLYSIS	7	0.956461	2.34245	1.4339e-07	6.79814e-05	6.40728e-05	255	tags=100%, list=4%, signal=96%	F2/Hrg/Serpinf2/Apoh/Plg/Thbs1/Plat
GOBP_CYTOPLASMIC_TRANSLATION	GOBP_CYTOPLASMIC_TRANSLATION	129	0.427822	2.15237	4.10754e-07	0.000177035	0.000166856	330	tags=26%, list=6%, signal=25%	Eif3h/Rpl35/Rpl28/Rpl29/Rpl8/Rpl6/Rpl7a/Rps23/Rpl19/Rpl24/Rpl13a/Rpl18a/Rps15/Rpl13/Rps11/Unk/Rps4x/Rpl7/Rpl32/Rpl26/Rpl3/Rpl35a/Rpl10/Rpl17/Rps14/Rpl18/Rpl39/Rpl22/Cpeb2/Rps2/Rps19/Rpl15/Rpl4
GOBP_COMPLEMENT_ACTIVATION	GOBP_COMPLEMENT_ACTIVATION	17	0.81794	2.52657	5.06545e-07	0.000200127	0.000188621	210	tags=53%, list=4%, signal=51%	Cfi/Serping1/C3/Cfh/A2m/C4a/C9/Cfd/C1qc
GOBP_REGULATION_OF_COAGULATION	GOBP_REGULATION_OF_COAGULATION	34	0.683443	2.62289	6.80069e-07	0.000232584	0.000219212	116	tags=35%, list=2%, signal=35%	F2/Serping1/Fgb/Hrg/Serpinf2/Apoh/Fgg/Kng1/Plg/Fga/Thbs1/Serpinc1
GOBP_RIBOSOMAL_LARGE_SUBUNIT_BIOGENESIS	GOBP_RIBOSOMAL_LARGE_SUBUNIT_BIOGENESIS	14	0.844625	2.44767	6.86812e-07	0.000232584	0.000219212	264	tags=57%, list=5%, signal=55%	Rpl35/Rpl7a/Rpl24/Rpf2/Rpl7/Rpl26/Rpl35a/Nop2
GOBP_REGULATION_OF_WOUND_HEALING	GOBP_REGULATION_OF_WOUND_HEALING	55	0.587008	2.49847	9.99019e-07	0.000315757	0.000297603	116	tags=24%, list=2%, signal=23%	F2/Serping1/Fgb/Hrg/Serpinf2/Apoh/Fgg/Kng1/Plg/Fga/Thbs1/Fgf2/Serpinc1
GOBP_COMPLEMENT_ACTIVATION_CLASSICAL_PATHWAY	GOBP_COMPLEMENT_ACTIVATION_CLASSICAL_PATHWAY	10	0.896541	2.39978	1.57527e-06	0.000466772	0.000439936	210	tags=60%, list=4%, signal=58%	Cfi/Serping1/C3/C4a/C9/C1qc
GOBP_RESPONSE_TO_TRANSFORMING_GROWTH_FACTOR_BETA	GOBP_RESPONSE_TO_TRANSFORMING_GROWTH_FACTOR_BETA	95	0.460544	2.21396	1.7048e-06	0.000475439	0.000448104	239	tags=16%, list=4%, signal=15%	Ltbp1/Col1a2/Ltbp4/Col1a1/Col4a2/Fbn1/Fbn2/Lrg1/Thbs1/Apoa1/Ints9/Adam9/Acta2/Smad4/Aspn
GOBP_TRANSFORMING_GROWTH_FACTOR_BETA_RECEPTOR_SIGNALING_PATHWAY	GOBP_TRANSFORMING_GROWTH_FACTOR_BETA_RECEPTOR_SIGNALING_PATHWAY	74	0.507856	2.33507	2.13655e-06	0.000562743	0.000530389	239	tags=16%, list=4%, signal=16%	Ltbp1/Col1a2/Ltbp4/Fbn1/Fbn2/Lrg1/Thbs1/Apoa1/Ints9/Adam9/Smad4/Aspn
GOBP_HEMOSTASIS	GOBP_HEMOSTASIS	107	0.446013	2.14124	2.3489e-06	0.000586112	0.000552414	284	tags=18%, list=5%, signal=17%	F2/Serping1/Serpina1/Fgb/Hrg/Serpinf2/Apoh/Fgg/Kng1/Plg/Fga/Thbs1/F9/Lyn/Serpinc1/Plat/Dgkz/Mertk/Tyro3
GOBP_HUMORAL_IMMUNE_RESPONSE_MEDIATED_BY_CIRCULATING_IMMUNOGLOBULIN	GOBP_HUMORAL_IMMUNE_RESPONSE_MEDIATED_BY_CIRCULATING_IMMUNOGLOBULIN	15	0.805994	2.38143	3.84325e-06	0.000886118	0.000835171	210	tags=47%, list=4%, signal=45%	Cfi/Serping1/Hpx/C3/C4a/C9/C1qc
GOBP_EXTERNAL_ENCAPSULATING_STRUCTURE_ORGANIZATION	GOBP_EXTERNAL_ENCAPSULATING_STRUCTURE_ORGANIZATION	92	0.457401	2.19606	3.92501e-06	0.000886118	0.000835171	247	tags=20%, list=4%, signal=19%	Mfap4/Col4a1/Col1a2/Ltbp4/Col1a1/Col4a3/Serpinf2/Col4a2/Plg/Col2a1/Timp3/Col5a1/Pbxip1/Col6a1/Agt/Smad4/Ddr1/Col5a3
GOBP_BLOOD_COAGULATION_FIBRIN_CLOT_FORMATION	GOBP_BLOOD_COAGULATION_FIBRIN_CLOT_FORMATION	7	0.927663	2.27192	4.51604e-06	0.000973207	0.000917253	54	tags=57%, list=1%, signal=57%	Fgb/Apoh/Fgg/Fga
GOBP_REGULATION_OF_CELLULAR_RESPONSE_TO_TRANSFORMING_GROWTH_FACTOR_BETA_STIMULUS	GOBP_REGULATION_OF_CELLULAR_RESPONSE_TO_TRANSFORMING_GROWTH_FACTOR_BETA_STIMULUS	46	0.583311	2.37699	5.1395e-06	0.00105941	0.000998498	239	tags=20%, list=4%, signal=19%	Ltbp1/Ltbp4/Fbn1/Fbn2/Lrg1/Thbs1/Ints9/Smad4/Aspn
GOBP_CHROMOSOME_CONDENSATION	GOBP_CHROMOSOME_CONDENSATION	9	0.890085	2.27891	7.28841e-06	0.00143976	0.00135699	96	tags=67%, list=2%, signal=66%	H1f4/H1f5/Smarca5/H4f3/H1f0/H1f1
GOBP_NEGATIVE_REGULATION_OF_RESPONSE_TO_EXTERNAL_STIMULUS	GOBP_NEGATIVE_REGULATION_OF_RESPONSE_TO_EXTERNAL_STIMULUS	131	0.401125	2.03872	8.11908e-06	0.0015397	0.00145118	207	tags=15%, list=4%, signal=15%	F2/Serping1/Fgb/Hrg/Serpinf2/Apoh/Fgg/Kng1/Plg/Fga/Thbs1/Fgf2/Irgm/A2m/Apoa1/Lyn/Fxr1/Mdk/Lgals9/Banf1
GOBP_PROTEIN_CONTAINING_COMPLEX_REMODELING	GOBP_PROTEIN_CONTAINING_COMPLEX_REMODELING	9	0.885586	2.26739	1.0759e-05	0.0018892	0.00178058	348	tags=78%, list=6%, signal=73%	Apoh/Apoa1/Pon1/Apoa4/Agt/Pltp/Apoe
GOBP_REGULATION_OF_RESPONSE_TO_WOUNDING	GOBP_REGULATION_OF_RESPONSE_TO_WOUNDING	78	0.484707	2.23648	1.04002e-05	0.0018892	0.00178058	194	tags=21%, list=3%, signal=20%	F2/Serping1/Fgb/Hrg/Serpinf2/Apoh/Fgg/Kng1/Plg/Fga/Thbs1/Fgf2/Ptn/Serpinc1/Mdk/Pum2
GOBP_INFLAMMATORY_RESPONSE	GOBP_INFLAMMATORY_RESPONSE	260	0.30826	1.75747	1.17201e-05	0.00198447	0.00187038	355	tags=15%, list=6%, signal=15%	Ahsg/Ackr1/F2/Serpina1/Serpinf2/Orm1/Crp/Kng1/C3/Lbp/Thbs1/Irgm/Apoa1/C4a/Ptn/Itih4/Serpina3n/Hp/Lyn/Fxr1/S100a8/Mdk/Fn1/Csnk1a1/Hmgb2/Lgals9/Pbxip1/Kprp/Col6a1/Agt/Abcd1/Alox5ap/Ikbkb/Abcf1/Tyro3/S100a9/Rps19/Apoe/Fasn/Celf1
GOBP_ANTIMICROBIAL_HUMORAL_IMMUNE_RESPONSE_MEDIATED_BY_ANTIMICROBIAL_PEPTIDE	GOBP_ANTIMICROBIAL_HUMORAL_IMMUNE_RESPONSE_MEDIATED_BY_ANTIMICROBIAL_PEPTIDE	17	0.770532	2.38014	1.3271e-05	0.00216958	0.00204484	395	tags=53%, list=7%, signal=49%	F2/Hrg/Kng1/Defa5/Rpl39/Np4/S100a9/Rps19/Cx3cl1
GOBP_NEGATIVE_REGULATION_OF_MULTICELLULAR_ORGANISMAL_PROCESS	GOBP_NEGATIVE_REGULATION_OF_MULTICELLULAR_ORGANISMAL_PROCESS	337	0.286859	1.63873	1.65892e-05	0.00262164	0.00247091	284	tags=12%, list=5%, signal=12%	Ahsg/F2/Serping1/Col4a3/Fgb/Hrg/Serpinf2/Orm1/Apoh/Fgg/Col4a2/Fbn1/Kng1/Plg/Fga/Lbp/Thbs1/Ttr/Irgm/Apoa1/Ptn/Serpinf1/Lyn/Fxr1/Nckap1l/Pon1/Mdk/Fn1/Apoa4/Abcc8/Lgals9/Banf1/C1qc/Mapk11/Abcd1/Smad4/Ikbkb/Plat/Mertk/Tyro3
GOBP_DEFENSE_RESPONSE_TO_OTHER_ORGANISM	GOBP_DEFENSE_RESPONSE_TO_OTHER_ORGANISM	375	0.26821	1.57913	2.54106e-05	0.00388618	0.00366275	322	tags=11%, list=6%, signal=12%	Rnasel/Cfi/F2/Serping1/Fgb/Hrg/Hpx/Crp/Kng1/C3/Fga/Lbp/Cfh/Irgm/Smarca5/A2m/C4a/Hp/C9/Lyn/S100a8/Tf/Cfd/Defa5/Pum1/Rpl13a/Apoa4/Plekhm2/Chga/Csnk1a1/Pum2/Hmgb2/Lgals9/Banf1/C1qc/Ikbkb/Rpl39/Np4/Tyro3/Srpk1/Casp7/S100a9/Rps19
GOBP_POSITIVE_REGULATION_OF_COAGULATION	GOBP_POSITIVE_REGULATION_OF_COAGULATION	16	0.761898	2.30578	2.88068e-05	0.00426791	0.00402254	62	tags=38%, list=1%, signal=37%	F2/Hrg/Serpinf2/Apoh/Plg/Thbs1
GOBP_EXTRACELLULAR_MATRIX_ASSEMBLY	GOBP_EXTRACELLULAR_MATRIX_ASSEMBLY	13	0.804196	2.273	3.19824e-05	0.00459481	0.00433063	230	tags=46%, list=4%, signal=44%	Mfap4/Col1a2/Ltbp4/Col6a1/Agt/Smad4
GOBP_NUCLEOSOME_ORGANIZATION	GOBP_NUCLEOSOME_ORGANIZATION	28	0.628105	2.35812	5.20764e-05	0.00705413	0.00664856	200	tags=36%, list=4%, signal=35%	H1f4/H1f5/Smarca5/H4f3/H1f0/H1f1/Hmga1/Smarca4/Hmgb2/Hp1bp3
GOBP_WOUND_HEALING	GOBP_WOUND_HEALING	187	0.332457	1.80077	5.1643e-05	0.00705413	0.00664856	307	tags=13%, list=5%, signal=13%	F2/Serping1/Serpina1/Fgb/Hrg/Serpinf2/Apoh/Fgg/Kng1/Plg/Lrg1/Fga/Thbs1/Fgf2/F9/Lyn/Serpinc1/Fn1/Col5a1/Ddr1/Plat/Dgkz/Mertk/Tyro3/Casp7
GOBP_REGULATION_OF_BODY_FLUID_LEVELS	GOBP_REGULATION_OF_BODY_FLUID_LEVELS	141	0.364543	1.89325	5.65114e-05	0.00744224	0.00701435	284	tags=15%, list=5%, signal=15%	F2/Serping1/Serpina1/Fgb/Hrg/Serpinf2/Apoh/Fgg/Kng1/Plg/Fga/Thbs1/Ttr/F9/Lyn/Serpinc1/Ddr1/Plat/Dgkz/Mertk/Tyro3
GOBP_DEFENSE_RESPONSE_TO_BACTERIUM	GOBP_DEFENSE_RESPONSE_TO_BACTERIUM	64	0.49355	2.19202	7.34848e-05	0.00941598	0.00887462	322	tags=27%, list=6%, signal=25%	F2/Fgb/Crp/Fga/Lbp/Irgm/Hp/S100a8/Tf/Defa5/Chga/Hmgb2/Rpl39/Np4/Casp7/S100a9/Rps19
GOBP_APOPTOTIC_CELL_CLEARANCE	GOBP_APOPTOTIC_CELL_CLEARANCE	12	0.803267	2.21304	8.39767e-05	0.0102086	0.00962163	284	tags=58%, list=5%, signal=56%	C3/Thbs1/C4a/Tgm2/Mfge8/Mertk/Tyro3
GOBP_EPITHELIAL_CELL_APOPTOTIC_PROCESS	GOBP_EPITHELIAL_CELL_APOPTOTIC_PROCESS	26	-0.653872	-1.98902	8.35636e-05	0.0102086	0.00962163	372	tags=38%, list=7%, signal=36%	Krt8/Anxa2/Prkaa1/Tmem258b/Cdkn1b/Casp6/Npc1/Usp53/Abl1/Cast
GOBP_RRNA_METABOLIC_PROCESS	GOBP_RRNA_METABOLIC_PROCESS	73	0.446146	2.05084	9.71424e-05	0.0115138	0.0108518	400	tags=23%, list=7%, signal=22%	Rnasel/Rpl35/Nolc1/Rpl7a/Smarca4/Rpf2/Rps15/Rpl7/Rpl26/Rpl35a/Pelo/Pdcd11/Rps14/Nop2/Rps19/Rps24/Macroh2a2
GOBP_DEFENSE_RESPONSE_TO_SYMBIONT	GOBP_DEFENSE_RESPONSE_TO_SYMBIONT	325	0.270721	1.5424	0.000114958	0.0132931	0.0125288	288	tags=12%, list=5%, signal=12%	Cfi/F2/Serping1/Fgb/Hrg/Hpx/Crp/Kng1/C3/Fga/Lbp/Cfh/Irgm/Smarca5/A2m/C4a/C9/Lyn/S100a8/Tf/Cfd/Defa5/Pum1/Rpl13a/Apoa4/Plekhm2/Chga/Csnk1a1/Pum2/Hmgb2/Lgals9/Banf1/C1qc/Ikbkb/Rpl39/Np4/Tyro3/Srpk1
GOBP_ZYMOGEN_ACTIVATION	GOBP_ZYMOGEN_ACTIVATION	20	0.680673	2.26461	0.00014457	0.0163192	0.0153809	101	tags=40%, list=2%, signal=39%	Fgb/Serpinf2/Apoh/Fgg/Fga/Thbs1/F9/Hp
GOBP_MATURATION_OF_LSU_RRNA	GOBP_MATURATION_OF_LSU_RRNA	6	0.907477	2.06161	0.000165183	0.0182124	0.0171653	264	tags=83%, list=5%, signal=80%	Rpl35/Rpl7a/Rpf2/Rpl7/Nop2
GOBP_ANTIBACTERIAL_HUMORAL_RESPONSE	GOBP_ANTIBACTERIAL_HUMORAL_RESPONSE	12	0.786487	2.16681	0.000175865	0.0189494	0.0178599	271	tags=50%, list=5%, signal=48%	Fgb/Fga/Tf/Defa5/Rpl39/Np4
GOBP_COLLAGEN_ACTIVATED_SIGNALING_PATHWAY	GOBP_COLLAGEN_ACTIVATED_SIGNALING_PATHWAY	7	0.859956	2.1061	0.000203277	0.0209508	0.0197462	246	tags=71%, list=4%, signal=68%	Col4a1/Col1a1/Col4a3/Col4a2/Ddr1
GOBP_COLLAGEN_ACTIVATED_TYROSINE_KINASE_RECEPTOR_SIGNALING_PATHWAY	GOBP_COLLAGEN_ACTIVATED_TYROSINE_KINASE_RECEPTOR_SIGNALING_PATHWAY	7	0.859956	2.1061	0.000203277	0.0209508	0.0197462	246	tags=71%, list=4%, signal=68%	Col4a1/Col1a1/Col4a3/Col4a2/Ddr1
GOBP_REGULATION_OF_RESPONSE_TO_EXTERNAL_STIMULUS	GOBP_REGULATION_OF_RESPONSE_TO_EXTERNAL_STIMULUS	377	0.250668	1.47956	0.000220048	0.0221968	0.0209206	255	tags=10%, list=4%, signal=10%	Ahsg/F2/Serping1/Fgb/Hrg/Serpinf2/Apoh/Fgg/Hpx/Kng1/C3/Plg/Fga/Lbp/Thbs1/Fgf2/Cfh/Irgm/A2m/Apoa1/Ptn/Lyn/Serpinc1/Fxr1/S100a8/Nckap1l/Mdk/Pum1/Csnk1a1/Pum2/Hmgb2/Lgals9/Banf1/Agt/Ikbkb/Plat
GOBP_NEGATIVE_REGULATION_OF_PROTEIN_MATURATION	GOBP_NEGATIVE_REGULATION_OF_PROTEIN_MATURATION	9	0.825145	2.11264	0.000243598	0.0240604	0.022677	255	tags=44%, list=4%, signal=43%	Serpinf2/Fga/Thbs1/Plat
GOBP_RESPONSE_TO_WOUNDING	GOBP_RESPONSE_TO_WOUNDING	245	0.287925	1.60831	0.00026222	0.0253712	0.0239125	284	tags=12%, list=5%, signal=12%	F2/Serping1/Serpina1/Fgb/Hrg/Serpinf2/Apoh/Fgg/Kng1/Plg/Lrg1/Fga/Thbs1/Fgf2/F9/Ptn/Lyn/Serpinc1/Mdk/Fn1/Apoa4/Col5a1/Pum2/Col6a1/Ddr1/Plat/Dgkz/Mertk/Tyro3
GOBP_DEFENSE_RESPONSE_TO_GRAM_NEGATIVE_BACTERIUM	GOBP_DEFENSE_RESPONSE_TO_GRAM_NEGATIVE_BACTERIUM	21	0.655963	2.2065	0.000306847	0.0290952	0.0274224	322	tags=38%, list=6%, signal=36%	F2/Lbp/Irgm/Defa5/Chga/Hmgb2/Np4/Rps19
GOBP_B_CELL_MEDIATED_IMMUNITY	GOBP_B_CELL_MEDIATED_IMMUNITY	31	0.587865	2.23326	0.000333873	0.0304403	0.0286901	210	tags=23%, list=4%, signal=22%	Cfi/Serping1/Hpx/C3/C4a/C9/C1qc
GOBP_CELL_SURFACE_RECEPTOR_PROTEIN_SERINE_THREONINE_KINASE_SIGNALING_PATHWAY	GOBP_CELL_SURFACE_RECEPTOR_PROTEIN_SERINE_THREONINE_KINASE_SIGNALING_PATHWAY	112	0.371007	1.81466	0.000330004	0.0304403	0.0286901	239	tags=12%, list=4%, signal=11%	Ltbp1/Col1a2/Ltbp4/Fbn1/Fbn2/Lrg1/Thbs1/Apoa1/Ints9/Adam9/Pelo/Smad4/Aspn
GOBP_REGULATION_OF_COMPLEMENT_ACTIVATION	GOBP_REGULATION_OF_COMPLEMENT_ACTIVATION	7	0.845561	2.07085	0.000355182	0.031772	0.0299453	81	tags=57%, list=1%, signal=56%	Serping1/C3/Cfh/A2m
GOBP_EMBRYONIC_EYE_MORPHOGENESIS	GOBP_EMBRYONIC_EYE_MORPHOGENESIS	6	0.89109	2.02438	0.000383686	0.0330737	0.0311722	115	tags=67%, list=2%, signal=65%	Mfap2/Fbn1/Fbn2/Mfap5
GOBP_RIBOSOME_BIOGENESIS	GOBP_RIBOSOME_BIOGENESIS	99	0.382512	1.85657	0.000377012	0.0330737	0.0311722	322	tags=18%, list=6%, signal=17%	Rnasel/Rpl35/Nolc1/Rpl7a/Rps23/Rpl24/Rpf2/Rps15/Rps11/Rps4x/Rpl7/Rpl26/Rpl35a/Pdcd11/Rps14/Nop2/Abcf1/Rps19
GOBP_POSITIVE_REGULATION_OF_MIRNA_TRANSCRIPTION	GOBP_POSITIVE_REGULATION_OF_MIRNA_TRANSCRIPTION	10	0.800628	2.14305	0.000392269	0.0332098	0.0313004	230	tags=40%, list=4%, signal=38%	Fgf2/Smarca4/Agt/Smad4
GOBP_LEUKOCYTE_MIGRATION_INVOLVED_IN_INFLAMMATORY_RESPONSE	GOBP_LEUKOCYTE_MIGRATION_INVOLVED_IN_INFLAMMATORY_RESPONSE	10	0.797475	2.13461	0.000433083	0.0360219	0.0339508	442	tags=70%, list=8%, signal=65%	Lbp/Ptn/S100a8/Mdk/S100a9/Cx3cl1/Ninj1
GOBP_NEGATIVE_REGULATION_OF_PLASMINOGEN_ACTIVATION	GOBP_NEGATIVE_REGULATION_OF_PLASMINOGEN_ACTIVATION	5	0.913773	1.98977	0.000477206	0.0390075	0.0367648	255	tags=60%, list=4%, signal=57%	Serpinf2/Thbs1/Plat
GOBP_NEGATIVE_REGULATION_OF_LIPID_LOCALIZATION	GOBP_NEGATIVE_REGULATION_OF_LIPID_LOCALIZATION	20	0.6427	2.13827	0.000508038	0.0408239	0.0384768	433	tags=30%, list=8%, signal=28%	Ces1c/Crp/Thbs1/Irs2/Apoe/Adipoq
GOBP_POSITIVE_REGULATION_OF_TRANSFORMING_GROWTH_FACTOR_BETA_PRODUCTION	GOBP_POSITIVE_REGULATION_OF_TRANSFORMING_GROWTH_FACTOR_BETA_PRODUCTION	7	0.83607	2.0476	0.000540564	0.0427136	0.0402578	499	tags=71%, list=9%, signal=65%	Serpinf2/Thbs1/Lgals9/Cx3cl1/Lum
GOBP_NEGATIVE_REGULATION_OF_TRANSFORMING_GROWTH_FACTOR_BETA_RECEPTOR_SIGNALING_PATHWAY	GOBP_NEGATIVE_REGULATION_OF_TRANSFORMING_GROWTH_FACTOR_BETA_RECEPTOR_SIGNALING_PATHWAY	29	0.578479	2.18164	0.000588209	0.044979	0.042393	239	tags=17%, list=4%, signal=17%	Ltbp1/Fbn1/Fbn2/Ints9/Aspn
GOBP_POSITIVE_REGULATION_OF_RESPONSE_TO_WOUNDING	GOBP_POSITIVE_REGULATION_OF_RESPONSE_TO_WOUNDING	35	0.530009	2.03505	0.000578998	0.044979	0.042393	255	tags=29%, list=4%, signal=27%	F2/Hrg/Serpinf2/Apoh/Plg/Thbs1/Ptn/Mdk/Pum2/Plat
GOBP_HEMATOPOIETIC_OR_LYMPHOID_ORGAN_DEVELOPMENT	GOBP_HEMATOPOIETIC_OR_LYMPHOID_ORGAN_DEVELOPMENT	31	-0.594144	-1.87515	0.000606203	0.0456192	0.0429964	851	tags=29%, list=15%, signal=25%	Zmpste24/Map2k2/Fadd/Raf1/Sod1/Abl1/Braf/Ada/Ltbr
GOBP_SKELETAL_SYSTEM_DEVELOPMENT	GOBP_SKELETAL_SYSTEM_DEVELOPMENT	118	0.357589	1.74033	0.000629294	0.046617	0.0439368	221	tags=14%, list=4%, signal=14%	Ahsg/Col1a2/Col1a1/Lama5/Fbn1/Fbn2/Col2a1/Fgf2/Rab33b/Mdk/Dchs1/Rpl13/Pum2/Tgm2/Pbxip1/Mapk11/Col6a1
GOBP_PROTEIN_LIPID_COMPLEX_ORGANIZATION	GOBP_PROTEIN_LIPID_COMPLEX_ORGANIZATION	17	0.6759	2.08782	0.000734851	0.0527868	0.0497519	348	tags=41%, list=6%, signal=39%	Apoh/Apoa1/Pon1/Apoa4/Agt/Pltp/Apoe
GOBP_RENAL_SYSTEM_PROCESS_INVOLVED_IN_REGULATION_OF_SYSTEMIC_ARTERIAL_BLOOD_PRESSURE	GOBP_RENAL_SYSTEM_PROCESS_INVOLVED_IN_REGULATION_OF_SYSTEMIC_ARTERIAL_BLOOD_PRESSURE	7	0.824541	2.01937	0.000730377	0.0527868	0.0497519	223	tags=43%, list=4%, signal=41%	Serpinf2/Ttr/Agt
GOBP_PROTEIN_DNA_COMPLEX_ORGANIZATION	GOBP_PROTEIN_DNA_COMPLEX_ORGANIZATION	42	0.50094	1.99363	0.00075433	0.0533773	0.0503084	319	tags=29%, list=6%, signal=27%	H1f4/H1f5/Smarca5/H4f3/H1f0/H1f1/Hmga1/Smarca4/Hmgb2/Hp1bp3/Taf6/H1f10
GOBP_RRNA_PROCESSING	GOBP_RRNA_PROCESSING	61	0.449162	1.97227	0.000792058	0.0546636	0.0515207	322	tags=21%, list=6%, signal=20%	Rnasel/Rpl35/Nolc1/Rpl7a/Rpf2/Rps15/Rpl7/Rpl26/Rpl35a/Pdcd11/Rps14/Nop2/Rps19
GOBP_REGULATION_OF_CELLULAR_RESPONSE_TO_GROWTH_FACTOR_STIMULUS	GOBP_REGULATION_OF_CELLULAR_RESPONSE_TO_GROWTH_FACTOR_STIMULUS	98	0.37928	1.85155	0.000795568	0.0546636	0.0515207	239	tags=13%, list=4%, signal=13%	Ltbp1/Ltbp4/Hrg/Fbn1/Fbn2/Lrg1/Thbs1/Fgf2/Ints9/Pelo/Agt/Smad4/Aspn
GOBP_REGULATION_OF_HUMORAL_IMMUNE_RESPONSE	GOBP_REGULATION_OF_HUMORAL_IMMUNE_RESPONSE	11	0.759153	2.04699	0.000904999	0.0612943	0.0577703	81	tags=45%, list=1%, signal=45%	Serping1/Hpx/C3/Cfh/A2m
GOBP_SIGNALING_RECEPTOR_LIGAND_PRECURSOR_PROCESSING	GOBP_SIGNALING_RECEPTOR_LIGAND_PRECURSOR_PROCESSING	22	-0.640769	-1.87137	0.00100349	0.067008	0.0631554	1411	tags=59%, list=25%, signal=45%	Pcsk2/P4hb/Anpep/Ctsl/Hid1/Pcsk1/Pcsk1n/Ace/Prep/Enpep/Prcp/Ace2/Dpp4
GOBP_TRANSFORMING_GROWTH_FACTOR_BETA_PRODUCTION	GOBP_TRANSFORMING_GROWTH_FACTOR_BETA_PRODUCTION	13	0.721736	2.03994	0.00104896	0.0690709	0.0650998	499	tags=62%, list=9%, signal=56%	Serpinf2/Thbs1/Fn1/Lgals9/Smad4/Cx3cl1/Fbln1/Lum
GOBP_IMMUNE_EFFECTOR_PROCESS	GOBP_IMMUNE_EFFECTOR_PROCESS	201	0.283409	1.56398	0.00107879	0.0700623	0.0660341	210	tags=10%, list=4%, signal=10%	Cfi/F2/Serping1/Hpx/Crp/C3/Lbp/Cfh/A2m/Apoa1/C4a/C9/Lyn/Nckap1l/Cfd/Mdk/Plekhm2/Chga/Lgals9/C1qc
GOBP_PROTEIN_ACTIVATION_CASCADE	GOBP_PROTEIN_ACTIVATION_CASCADE	10	0.767979	2.05565	0.00118159	0.0757019	0.0713495	54	tags=40%, list=1%, signal=40%	Fgb/Apoh/Fgg/Fga
GOBP_MIRNA_TRANSCRIPTION	GOBP_MIRNA_TRANSCRIPTION	12	0.731521	2.01538	0.00119787	0.0757217	0.0713681	230	tags=33%, list=4%, signal=32%	Fgf2/Smarca4/Agt/Smad4
GOBP_POSITIVE_REGULATION_OF_MACROPHAGE_ACTIVATION	GOBP_POSITIVE_REGULATION_OF_MACROPHAGE_ACTIVATION	9	0.77354	1.98052	0.00124154	0.0764432	0.0720482	78	tags=33%, list=1%, signal=33%	Lbp/Thbs1/Irgm
GOBP_CYCLIC_NUCLEOTIDE_BIOSYNTHETIC_PROCESS	GOBP_CYCLIC_NUCLEOTIDE_BIOSYNTHETIC_PROCESS	10	-0.746701	-1.823	0.00123579	0.0764432	0.0720482	900	tags=70%, list=16%, signal=59%	Adcy5/Adcy9/Npr2/Adcy6/Adcy2/Npr1/Adcy7
GOBP_DISRUPTION_OF_ANATOMICAL_STRUCTURE_IN_ANOTHER_ORGANISM	GOBP_DISRUPTION_OF_ANATOMICAL_STRUCTURE_IN_ANOTHER_ORGANISM	25	0.586806	2.08996	0.00126709	0.077016	0.0725881	322	tags=32%, list=6%, signal=30%	F2/Hrg/Kng1/C9/Defa5/Chga/Np4/Rps19
GOBP_PLASMINOGEN_ACTIVATION	GOBP_PLASMINOGEN_ACTIVATION	15	0.67965	2.00813	0.0013743	0.0824752	0.0777334	62	tags=40%, list=1%, signal=40%	Fgb/Serpinf2/Apoh/Fgg/Fga/Thbs1
GOBP_SYNAPTIC_SIGNALING	GOBP_SYNAPTIC_SIGNALING	423	-0.311978	-1.37931	0.001473	0.0872938	0.0822749	2239	tags=46%, list=39%, signal=30%	Hip1/Ywhag/Ppp1r9a/Mpp2/Tmod2/Vdac1/Syt6/Slc8a2/Aldh5a1/Syn2/Grk2/Slc12a4/Nrxn2/Grin1/Exoc4/Chat/Kcnip1/Pfn1/Nf1/Nptx1/Kcnj10/Grm1/Stx1b/Cplx1/Gucy1a1/Dlg3/Cyp46a1/Epha4/Tac1/Rims2/Syt7/Tprg1l/Cacnb4/S100b/Chrm2/Dysf/Lin7a/Itpr1/Lama2/Rab3a/Prkaca/Stx2/Gabra2/Ptprs/Slc12a5/Rap1b/Plcl2/Hapln4/Doc2a/Slc6a9/Slc4a8/Utrn/Vps13a/Lin7c/Ptk2b/Dbn1/Cplx2/Celf4/Nlgn2/Tpgs1/Cask/Stxbp2/Stxbp5/Syn3/Hcn1/Slc4a10/Akap9/Gabra3/Grm4/Dlgap3/Syngr1/Cacng2/Fbxo41/Gabrb3/Sqstm1/Snap47/Usp14/Pacsin2/Cd2ap/Ina/Rps6ka3/Slc6a5/Nrn1/Camk2d/Zdhhc3/Kcnc4/Lgi1/Tbc1d24/Gad2/Camk2b/Pdlim4/Neo1/Erc2/Ythdf1/Bsn/Scrib/Calb2/Slc6a6/Gria1/Crkl/Camkv/Syp/Syt3/Rtn4/Arrb2/Dtna/Ppfia2/Cacna1a/Gabrg2/Dmd/Sipa1l1/Nrgn/Kif5b/Rph3a/Slc1a4/Baiap2/Pclo/Grm5/Nlgn3/Syap1/Abhd6/Slc5a7/Mecp2/Hap1/Homer1/Rit2/Syt1/Cdh11/Rasgrf2/Phf24/Ppfia3/Rims3/Calb1/Cbln1/Igsf11/Ephb2/Camk2g/Itgb1/Ube3a/Snap23/Unc13c/Ntng1/Btbd9/Ace/Elfn2/Dlgap1/Eif2ak4/Vgf/Rab3b/Npr2/Dtnb/Rims1/Sncg/Syt12/Usp46/Slc18a2/Slc1a3/Sncb/Apba2/Pxk/Ncstn/Shank1/Cacna1b/Tor1a/Snca/Akap12/Cacnb3/Cadps2/Snap25/Kcnq2/Igsf21/Dagla/Camk2a/Snph/Adra2a/Prrt2/Tpbg/Vamp2/Grid2/Shank3/Sv2c/Abtb3/Adarb1/Drp2/Ppp3r1/Prkar1b/Cdkl5/Mpz/Abl1/Gabbr1/Unc13a/Snapin/Pvalb/Braf/Baiap3/Shisa9
GOBP_NEGATIVE_REGULATION_OF_PROTEOLYSIS	GOBP_NEGATIVE_REGULATION_OF_PROTEOLYSIS	60	0.422261	1.84452	0.00149476	0.0874896	0.0824595	97	tags=12%, list=2%, signal=12%	Eif3h/F2/Fetub/Serpinf2/Kng1/Thbs1/Timp3
GOBP_REGULATION_OF_HETEROTYPIC_CELL_CELL_ADHESION	GOBP_REGULATION_OF_HETEROTYPIC_CELL_CELL_ADHESION	11	0.745202	2.00937	0.00155505	0.0899086	0.0847394	82	tags=36%, list=1%, signal=36%	Fgb/Fgg/Fga/Apoa1
GOBP_REVERSE_CHOLESTEROL_TRANSPORT	GOBP_REVERSE_CHOLESTEROL_TRANSPORT	8	0.795686	1.98489	0.00163677	0.0920089	0.0867189	348	tags=50%, list=6%, signal=47%	Ces1c/Apoa1/Apoa4/Apoe
GOBP_NUCLEOLUS_ORGANIZATION	GOBP_NUCLEOLUS_ORGANIZATION	5	0.885038	1.9272	0.00162415	0.0920089	0.0867189	322	tags=60%, list=6%, signal=57%	Smarca5/Nolc1/Rps19
GOBP_AMIDE_CATABOLIC_PROCESS	GOBP_AMIDE_CATABOLIC_PROCESS	9	-0.758337	-1.80753	0.0016496	0.0920089	0.0867189	301	tags=44%, list=5%, signal=42%	Aadat/Aass/Pm20d1/Ada
GOBP_BIOLOGICAL_PROCESS_INVOLVED_IN_INTERACTION_WITH_SYMBIONT	GOBP_BIOLOGICAL_PROCESS_INVOLVED_IN_INTERACTION_WITH_SYMBIONT	17	0.636799	1.96704	0.00173819	0.0943105	0.0888883	271	tags=35%, list=5%, signal=34%	F2/Hrg/Plg/Defa5/Fn1/Np4
GOBP_NEGATIVE_REGULATION_OF_TRANSCRIPTION_BY_RNA_POLYMERASE_I	GOBP_NEGATIVE_REGULATION_OF_TRANSCRIPTION_BY_RNA_POLYMERASE_I	5	0.882076	1.92075	0.00177594	0.0943105	0.0888883	400	tags=60%, list=7%, signal=56%	Smarca5/Flna/Macroh2a2
GOBP_CELL_KILLING	GOBP_CELL_KILLING	61	0.43049	1.89028	0.00175569	0.0943105	0.0888883	322	tags=21%, list=6%, signal=20%	F2/Hrg/Kng1/C3/Cfh/C9/Nckap1l/Defa5/Plekhm2/Chga/Lgals9/Np4/Rps19
GOBP_REGULATION_OF_TRANSMEMBRANE_RECEPTOR_PROTEIN_SERINE_THREONINE_KINASE_SIGNALING_PATHWAY	GOBP_REGULATION_OF_TRANSMEMBRANE_RECEPTOR_PROTEIN_SERINE_THREONINE_KINASE_SIGNALING_PATHWAY	78	0.391564	1.8067	0.00181022	0.0943105	0.0888883	239	tags=13%, list=4%, signal=12%	Ltbp1/Ltbp4/Fbn1/Fbn2/Lrg1/Thbs1/Ints9/Pelo/Smad4/Aspn
GOBP_RESPONSE_TO_GROWTH_FACTOR	GOBP_RESPONSE_TO_GROWTH_FACTOR	260	0.258308	1.47269	0.00180358	0.0943105	0.0888883	257	tags=8%, list=5%, signal=8%	Ltbp1/Col1a2/Ltbp4/Col1a1/Hrg/Col4a2/Fbn1/Fbn2/Col2a1/Lrg1/Thbs1/Fgf2/Apoa1/Ints9/Adam9/Acta2/Pelo/Agt/Smad4/Aspn/Pde8a
GOBP_NEGATIVE_REGULATION_OF_GENE_EXPRESSION	GOBP_NEGATIVE_REGULATION_OF_GENE_EXPRESSION	383	0.232804	1.388	0.00177096	0.0943105	0.0888883	400	tags=13%, list=7%, signal=13%	Rnasel/F2/Serpinf2/Orm1/Noct/Fga/Lbp/Thbs1/Ago3/Tdrd7/Fgf2/Irgm/Smarca5/Apoa1/H1f0/Serpinf1/Fxr1/Samd4a/Nckap1l/Smarca4/Pum1/Rpl13a/Fn1/Unk/Pum2/Hmgb2/Ptrh2/Lgals9/Banf1/Rnps1/Pelo/Agt/Abcd1/Ikbkb/Stau1/Plat/Hbs1l/Mertk/Cpeb2/Ptbp3/Pus7/Apoe/Ptbp2/Celf1/H2az1/Serbp1/Ndfip2/Zbtb20/Cx3cl1/Macroh2a2
GOBP_NECROPTOTIC_PROCESS	GOBP_NECROPTOTIC_PROCESS	17	-0.667109	-1.84425	0.00184266	0.0949571	0.0894976	643	tags=41%, list=11%, signal=37%	Slc25a4/Fadd/Cav1/Aifm1/Arhgef2/Pygl/Casp6
GOBP_POSITIVE_REGULATION_OF_MIRNA_METABOLIC_PROCESS	GOBP_POSITIVE_REGULATION_OF_MIRNA_METABOLIC_PROCESS	14	0.667174	1.93343	0.00197017	0.0993678	0.0936548	230	tags=29%, list=4%, signal=27%	Fgf2/Smarca4/Agt/Smad4
GOBP_NEGATIVE_REGULATION_OF_CELL_CYCLE_G1_S_PHASE_TRANSITION	GOBP_NEGATIVE_REGULATION_OF_CELL_CYCLE_G1_S_PHASE_TRANSITION	17	-0.664338	-1.83659	0.00196154	0.0993678	0.0936548	545	tags=29%, list=10%, signal=27%	Ctdsp1/Tmsb4x/Susd2/Kank2/Apc
GOBP_NEGATIVE_REGULATION_OF_ENDOTHELIAL_CELL_MIGRATION	GOBP_NEGATIVE_REGULATION_OF_ENDOTHELIAL_CELL_MIGRATION	20	0.602074	2.00311	0.00205227	0.102419	0.0965308	107	tags=25%, list=2%, signal=25%	Hrg/Apoh/Thbs1/Fgf2/Serpinf1
GOBP_OXYGEN_TRANSPORT	GOBP_OXYGEN_TRANSPORT	6	-0.816225	-1.73301	0.00232257	0.114701	0.108106	214	tags=50%, list=4%, signal=48%	Hbe1/Hba-a1/Mb
GOBP_LYMPHOCYTE_MEDIATED_IMMUNITY	GOBP_LYMPHOCYTE_MEDIATED_IMMUNITY	77	0.374641	1.72011	0.00237126	0.115898	0.109235	210	tags=13%, list=4%, signal=13%	Cfi/Serping1/Hpx/C3/C4a/C9/Nckap1l/Plekhm2/Lgals9/C1qc
GOBP_POSITIVE_REGULATION_OF_RESPONSE_TO_ENDOPLASMIC_RETICULUM_STRESS	GOBP_POSITIVE_REGULATION_OF_RESPONSE_TO_ENDOPLASMIC_RETICULUM_STRESS	16	-0.656609	-1.79904	0.00246107	0.119061	0.112215	505	tags=31%, list=9%, signal=29%	Fcgr2b/Cav1/Ubqln2/Ubqln1/Nck2
GOBP_DEFENSE_RESPONSE_TO_GRAM_POSITIVE_BACTERIUM	GOBP_DEFENSE_RESPONSE_TO_GRAM_POSITIVE_BACTERIUM	22	0.560182	1.91147	0.0028102	0.120363	0.113442	271	tags=32%, list=5%, signal=30%	Crp/Lbp/Defa5/Chga/Hmgb2/Rpl39/Np4
GOBP_POSITIVE_REGULATION_OF_LEUKOCYTE_CHEMOTAXIS	GOBP_POSITIVE_REGULATION_OF_LEUKOCYTE_CHEMOTAXIS	30	0.502802	1.9112	0.00267221	0.120363	0.113442	204	tags=20%, list=4%, signal=19%	Lbp/Thbs1/Ptn/Nckap1l/Mdk/Lgals9
GOBP_NEURON_REMODELING	GOBP_NEURON_REMODELING	5	0.866941	1.8878	0.00268665	0.120363	0.113442	395	tags=40%, list=7%, signal=37%	C3/Cx3cl1
GOBP_POSITIVE_REGULATION_OF_POST_TRANSCRIPTIONAL_GENE_SILENCING	GOBP_POSITIVE_REGULATION_OF_POST_TRANSCRIPTIONAL_GENE_SILENCING	5	0.858674	1.86979	0.0028688	0.120363	0.113442	194	tags=60%, list=3%, signal=58%	Fxr1/Pum1/Pum2
GOBP_BIOMINERAL_TISSUE_DEVELOPMENT	GOBP_BIOMINERAL_TISSUE_DEVELOPMENT	41	0.457878	1.81276	0.00285859	0.120363	0.113442	241	tags=20%, list=4%, signal=19%	Ahsg/Col1a2/Col1a1/Fbn2/Ptn/Col6a1/Aspn/Bmp2k
GOBP_RESPONSE_TO_VITAMIN_D	GOBP_RESPONSE_TO_VITAMIN_D	9	-0.743835	-1.77296	0.0027752	0.120363	0.113442	56	tags=22%, list=1%, signal=22%	Alpl/Kank2
GOBP_PSEUDOPODIUM_ORGANIZATION	GOBP_PSEUDOPODIUM_ORGANIZATION	7	-0.798576	-1.77258	0.00262356	0.120363	0.113442	913	tags=71%, list=16%, signal=60%	Cdc42ep1/Washc1/Cdc42ep2/Cdc42ep4/Apc
GOBP_RESPONSE_TO_MURAMYL_DIPEPTIDE	GOBP_RESPONSE_TO_MURAMYL_DIPEPTIDE	8	-0.763504	-1.76299	0.00275163	0.120363	0.113442	230	tags=38%, list=4%, signal=36%	Arhgef2/Vim/Nagk
GOBP_GAS_TRANSPORT	GOBP_GAS_TRANSPORT	8	-0.763089	-1.76203	0.00280121	0.120363	0.113442	214	tags=38%, list=4%, signal=36%	Hbe1/Hba-a1/Mb
GOBP_EMBRYONIC_DIGESTIVE_TRACT_DEVELOPMENT	GOBP_EMBRYONIC_DIGESTIVE_TRACT_DEVELOPMENT	5	-0.863431	-1.75554	0.00272476	0.120363	0.113442	30	tags=60%, list=1%, signal=60%	Fgfr2/Aldh1a2/Ada
GOBP_POSITIVE_REGULATION_OF_PSEUDOPODIUM_ASSEMBLY	GOBP_POSITIVE_REGULATION_OF_PSEUDOPODIUM_ASSEMBLY	6	-0.811828	-1.72368	0.00286277	0.120363	0.113442	913	tags=83%, list=16%, signal=70%	Cdc42ep1/Washc1/Cdc42ep2/Cdc42ep4/Apc
GOBP_CELL_CHEMOTAXIS	GOBP_CELL_CHEMOTAXIS	96	0.344199	1.66133	0.0025503	0.120363	0.113442	204	tags=15%, list=4%, signal=14%	Hrg/Lbp/Thbs1/Fgf2/Ptn/Lyn/S100a8/Nckap1l/Defa5/Mdk/Rpl13a/Chga/Hmgb2/Lgals9
GOBP_LEUKOCYTE_MEDIATED_IMMUNITY	GOBP_LEUKOCYTE_MEDIATED_IMMUNITY	115	0.335974	1.65058	0.00280207	0.120363	0.113442	210	tags=11%, list=4%, signal=11%	Cfi/F2/Serping1/Hpx/C3/C4a/C9/Lyn/Nckap1l/Plekhm2/Chga/Lgals9/C1qc
GOBP_RESPONSE_TO_BACTERIUM	GOBP_RESPONSE_TO_BACTERIUM	186	0.280272	1.53348	0.00261998	0.120363	0.113442	322	tags=15%, list=6%, signal=14%	F2/Fgb/Crp/C3/Noct/Lrg1/Fga/Lbp/Irgm/Hp/Adam9/Lyn/S100a8/Tf/Cfd/Defa5/Rpl13a/Abcc8/Chga/Hmgb2/Lgals9/Col6a1/Rpl39/Np4/Casp7/S100a9/Rps19
GOBP_POSITIVE_REGULATION_OF_RESPONSE_TO_EXTERNAL_STIMULUS	GOBP_POSITIVE_REGULATION_OF_RESPONSE_TO_EXTERNAL_STIMULUS	237	0.257777	1.43637	0.00281511	0.120363	0.113442	335	tags=12%, list=6%, signal=12%	F2/Hrg/Serpinf2/Apoh/Hpx/C3/Plg/Lbp/Thbs1/Fgf2/Irgm/Ptn/Lyn/S100a8/Nckap1l/Mdk/Pum1/Csnk1a1/Pum2/Hmgb2/Lgals9/Banf1/Agt/Ikbkb/Plat/Tyro3/S100a9/Rps19/Tifa
GOBP_COLLAGEN_FIBRIL_ORGANIZATION	GOBP_COLLAGEN_FIBRIL_ORGANIZATION	25	0.558952	1.99076	0.00295415	0.120738	0.113796	333	tags=32%, list=6%, signal=30%	Col1a2/Col1a1/Serpinf2/Col2a1/Col5a1/Col6a1/Col5a3/Aebp1
GOBP_POSITIVE_REGULATION_OF_PHAGOCYTOSIS	GOBP_POSITIVE_REGULATION_OF_PHAGOCYTOSIS	27	0.528584	1.95667	0.00291528	0.120738	0.113796	128	tags=19%, list=2%, signal=18%	Ahsg/C3/Apoa1/C4a/Nckap1l
GOBP_RENAL_TUBULE_MORPHOGENESIS	GOBP_RENAL_TUBULE_MORPHOGENESIS	12	0.701806	1.93351	0.00294687	0.120738	0.113796	230	tags=50%, list=4%, signal=48%	Col4a1/Lama5/Fgf2/Dchs1/Agt/Smad4
GOBP_REGULATION_OF_EXTRINSIC_APOPTOTIC_SIGNALING_PATHWAY_VIA_DEATH_DOMAIN_RECEPTORS	GOBP_REGULATION_OF_EXTRINSIC_APOPTOTIC_SIGNALING_PATHWAY_VIA_DEATH_DOMAIN_RECEPTORS	22	0.557581	1.9026	0.00300951	0.121949	0.114938	196	tags=23%, list=3%, signal=22%	Fgb/Fgg/Fga/Thbs1/Hmgb2
GOBP_TRANSLATION	GOBP_TRANSLATION	394	0.226902	1.36203	0.00314562	0.126385	0.119118	388	tags=14%, list=7%, signal=14%	Mrpl2/Eif3h/Rpl35/Rpl28/Rpl29/Thbs1/Ago3/Rpl8/Rpl6/Nolc1/Rpl7a/Rps23/Mrps34/Fxr1/Rpl19/Samd4a/Rpl24/Pum1/Rpl13a/Rpl18a/Rps15/Rpl13/Rps11/Unk/Rps4x/Rpl7/Rpl32/Rpl26/Rpl3/Msi1/Pum2/Rpl35a/Rpl10/Rpl17/Pelo/Rps14/Mrpl32/Rpl18/Rpl39/Hbs1l/Abcf1/Pum3/Rpl22/Cpeb2/Rps2/Rps19/Rpl15/Mrpl30/Rpl4/Pus7/Celf1/Elp4/Mrpl16/Serbp1/Rps24/Mrps18a
GOBP_RIBONUCLEOPROTEIN_COMPLEX_BIOGENESIS	GOBP_RIBONUCLEOPROTEIN_COMPLEX_BIOGENESIS	192	0.274228	1.47598	0.00318909	0.127054	0.11975	386	tags=15%, list=7%, signal=15%	Rnasel/Eif3h/Rpl35/Ago3/Nolc1/Rpl7a/Rps23/Rpl24/Rpf2/Rpl13a/Rps15/Rps11/Rps4x/Rpl7/Rpl26/Rpl35a/Pdcd11/Rps14/Prpf3/Nop2/Ddx42/Abcf1/Srpk1/Wdr77/Rps19/Ptbp2/Celf1/Snrpd1/Rps24
GOBP_REGULATION_OF_CYCLIN_DEPENDENT_PROTEIN_SERINE_THREONINE_KINASE_ACTIVITY	GOBP_REGULATION_OF_CYCLIN_DEPENDENT_PROTEIN_SERINE_THREONINE_KINASE_ACTIVITY	5	-0.853595	-1.73554	0.00357126	0.141095	0.132982	121	tags=40%, list=2%, signal=39%	Cdkn1b/Apc
GOBP_NEGATIVE_REGULATION_OF_VASCULATURE_DEVELOPMENT	GOBP_NEGATIVE_REGULATION_OF_VASCULATURE_DEVELOPMENT	36	0.479894	1.84261	0.00362511	0.142039	0.133872	170	tags=19%, list=3%, signal=19%	Col4a3/Hrg/Apoh/Col4a2/Thbs1/Serpinf1/Abcc8
GOBP_CEREBRAL_CORTEX_NEURON_DIFFERENTIATION	GOBP_CEREBRAL_CORTEX_NEURON_DIFFERENTIATION	7	-0.790285	-1.75417	0.00374428	0.145505	0.137139	3	tags=29%, list=0%, signal=29%	Hprt1/Pex5
GOBP_INTERMEDIATE_FILAMENT_BASED_PROCESS	GOBP_INTERMEDIATE_FILAMENT_BASED_PROCESS	31	-0.544115	-1.71725	0.00380147	0.146527	0.138102	930	tags=48%, list=16%, signal=41%	Dnajb6/Ndel1/Arhgef28/Krt72/Krt10/Prph/Eppk1/Raf1/Tor1a/Krt5/Sod1/Synm/Nes/Vim/Krt1
GOBP_SKELETAL_MUSCLE_CONTRACTION	GOBP_SKELETAL_MUSCLE_CONTRACTION	18	-0.61965	-1.73247	0.00383698	0.146703	0.138268	1255	tags=61%, list=22%, signal=48%	Gsto1/Gstm7/Dmd/Homer1/Actn3/Stac2/Fkbp1a/Myh7/Tnnc2/Atp2a1/Synm
GOBP_HIGH_DENSITY_LIPOPROTEIN_PARTICLE_REMODELING	GOBP_HIGH_DENSITY_LIPOPROTEIN_PARTICLE_REMODELING	5	0.846524	1.84334	0.00387448	0.146951	0.138503	348	tags=80%, list=6%, signal=75%	Apoa1/Apoa4/Pltp/Apoe
GOBP_REGULATION_OF_CELL_CELL_ADHESION_MEDIATED_BY_INTEGRIN	GOBP_REGULATION_OF_CELL_CELL_ADHESION_MEDIATED_BY_INTEGRIN	6	-0.800899	-1.70047	0.00404911	0.152356	0.143596	17	tags=50%, list=0%, signal=50%	Podxl/Dpp4/Ada
GOBP_RENAL_TUBULE_DEVELOPMENT	GOBP_RENAL_TUBULE_DEVELOPMENT	18	0.605241	1.91982	0.00413579	0.153186	0.144378	230	tags=33%, list=4%, signal=32%	Col4a1/Lama5/Fgf2/Dchs1/Agt/Smad4
GOBP_MUSCLE_CONTRACTION	GOBP_MUSCLE_CONTRACTION	143	-0.382707	-1.54707	0.00412178	0.153186	0.144378	1154	tags=33%, list=20%, signal=27%	Gstm7/Cald1/Asph/Pik3ca/Smad5/Dtna/Scn1a/Tpm4/Dmd/Emd/Map2k3/Atp2b1/Myl1/Dock5/Cryab/Homer1/Scn2a/Ckmt2/Actn3/Srsf1/Stac2/Cttn/Slc8a1/Fkbp1b/Nup155/Fkbp1a/Apbb2/Myh7/Aldoa/Tnnc2/Adra2a/Cav1/Atp2a1/Sntb1/Sod1/Setd3/Pik3c2a/Synm/Myh4/Pgam2/Tmod1/Ace2/Myh13/Scn8a/Scn7a/Myl11/Ada
GOBP_REGULATION_OF_LIPID_STORAGE	GOBP_REGULATION_OF_LIPID_STORAGE	15	0.643083	1.90009	0.00437044	0.158206	0.14911	47	tags=20%, list=1%, signal=20%	Ces1c/Crp/C3
GOBP_PROTEIN_LOCALIZATION_TO_EXTRACELLULAR_REGION	GOBP_PROTEIN_LOCALIZATION_TO_EXTRACELLULAR_REGION	154	0.293487	1.52929	0.00437143	0.158206	0.14911	203	tags=8%, list=4%, signal=8%	Ltbp1/Afm/F2/Fgb/Fgg/Fbn1/Fbn2/Fga/Adam9/Abcc8/Chga/Ptprn2
GOBP_CYTOKINE_PRODUCTION	GOBP_CYTOKINE_PRODUCTION	225	0.259701	1.43598	0.00435419	0.158206	0.14911	277	tags=12%, list=5%, signal=11%	Ackr1/F2/Serpinf2/Orm1/Crp/C3/Lbp/Thbs1/Irgm/Apoa1/Lyn/Fxr1/Nckap1l/Mdk/Fn1/Abcc8/Hmgb2/Lgals9/Banf1/Mapk11/Agt/Abcd1/Smad4/Ikbkb/Np4/Mertk
GOBP_REGULATION_OF_ENDOTHELIAL_CELL_CHEMOTAXIS	GOBP_REGULATION_OF_ENDOTHELIAL_CELL_CHEMOTAXIS	9	0.734664	1.88098	0.00449522	0.159538	0.150365	72	tags=33%, list=1%, signal=33%	Hrg/Thbs1/Fgf2
GOBP_ONE_CARBON_COMPOUND_TRANSPORT	GOBP_ONE_CARBON_COMPOUND_TRANSPORT	5	-0.844716	-1.71749	0.00457649	0.159538	0.150365	214	tags=40%, list=4%, signal=39%	Hbe1/Hba-a1
GOBP_REGULATION_OF_TYROSINE_PHOSPHORYLATION_OF_STAT_PROTEIN	GOBP_REGULATION_OF_TYROSINE_PHOSPHORYLATION_OF_STAT_PROTEIN	5	-0.844294	-1.71663	0.00457649	0.159538	0.150365	677	tags=60%, list=12%, signal=53%	Arl2bp/Erbb4/Cntf
GOBP_NEUROMUSCULAR_PROCESS	GOBP_NEUROMUSCULAR_PROCESS	83	-0.419683	-1.57523	0.00445095	0.159538	0.150365	1255	tags=34%, list=22%, signal=27%	Gsto1/Vti1a/Gstm7/Scn1a/Dmd/Adcy5/Mecp2/Homer1/Zmpste24/Mycbp2/Actn3/Pomk/Stac2/Npr2/Hexa/Slc1a3/Fkbp1a/Shank1/Myh7/Tnnc2/Atp2a1/Prrt2/Grid2/Shank3/Synm/Adarb1/Abl1/Pex5
GOBP_REGULATION_OF_TRANS_SYNAPTIC_SIGNALING	GOBP_REGULATION_OF_TRANS_SYNAPTIC_SIGNALING	279	-0.324434	-1.40218	0.00456595	0.159538	0.150365	2085	tags=44%, list=37%, signal=30%	Pfn1/Nf1/Kcnj10/Grm1/Stx1b/Cplx1/Gucy1a1/Cyp46a1/Epha4/Tac1/Rims2/Syt7/Tprg1l/Cacnb4/S100b/Chrm2/Dysf/Lama2/Rab3a/Prkaca/Ptprs/Rap1b/Plcl2/Slc6a9/Slc4a8/Vps13a/Ptk2b/Dbn1/Cplx2/Celf4/Nlgn2/Cask/Stxbp5/Syn3/Hcn1/Slc4a10/Grm4/Dlgap3/Syngr1/Cacng2/Sqstm1/Pacsin2/Cd2ap/Ina/Nrn1/Camk2d/Zdhhc3/Lgi1/Tbc1d24/Camk2b/Neo1/Ythdf1/Bsn/Calb2/Slc6a6/Gria1/Camkv/Syp/Rtn4/Arrb2/Ppfia2/Cacna1a/Sipa1l1/Nrgn/Kif5b/Baiap2/Grm5/Nlgn3/Syap1/Abhd6/Mecp2/Hap1/Homer1/Syt1/Cdh11/Rasgrf2/Phf24/Ppfia3/Rims3/Calb1/Cbln1/Igsf11/Ephb2/Camk2g/Itgb1/Ube3a/Unc13c/Ntng1/Btbd9/Ace/Dlgap1/Eif2ak4/Vgf/Rims1/Sncg/Syt12/Usp46/Slc1a3/Apba2/Pxk/Ncstn/Shank1/Cacna1b/Snca/Akap12/Snap25/Igsf21/Camk2a/Adra2a/Prrt2/Vamp2/Grid2/Shank3/Sv2c/Ppp3r1/Prkar1b/Cdkl5/Abl1/Gabbr1/Unc13a/Snapin/Braf/Baiap3/Shisa9
GOBP_VESICLE_MEDIATED_CHOLESTEROL_TRANSPORT	GOBP_VESICLE_MEDIATED_CHOLESTEROL_TRANSPORT	7	0.757073	1.85413	0.00465691	0.159801	0.150614	52	tags=29%, list=1%, signal=28%	Ces1c/Vps53
GOBP_REGULATION_OF_DOPAMINE_SECRETION	GOBP_REGULATION_OF_DOPAMINE_SECRETION	8	-0.746062	-1.72272	0.00468517	0.159801	0.150614	863	tags=62%, list=15%, signal=53%	Syt1/Sncg/Kcna2/Snca/Gabbr1
GOBP_CAMP_BIOSYNTHETIC_PROCESS	GOBP_CAMP_BIOSYNTHETIC_PROCESS	5	-0.843103	-1.71421	0.0046823	0.159801	0.150614	900	tags=100%, list=16%, signal=84%	Adcy9/Adcy6/Adcy2/Adcy7
GOBP_REGULATION_OF_ATTACHMENT_OF_SPINDLE_MICROTUBULES_TO_KINETOCHORE	GOBP_REGULATION_OF_ATTACHMENT_OF_SPINDLE_MICROTUBULES_TO_KINETOCHORE	7	-0.779428	-1.73007	0.00476311	0.161299	0.152026	2	tags=71%, list=0%, signal=71%	Cdc42/Zw10/Hnrnpu/Becn1/Apc
GOBP_COLLAGEN_METABOLIC_PROCESS	GOBP_COLLAGEN_METABOLIC_PROCESS	38	0.472113	1.82819	0.00481069	0.161755	0.152455	221	tags=18%, list=4%, signal=18%	Mfap4/F2/Col1a2/Col1a1/Serpinf2/Col5a1/Col6a1
GOBP_RETINOIC_ACID_METABOLIC_PROCESS	GOBP_RETINOIC_ACID_METABOLIC_PROCESS	6	-0.795397	-1.68879	0.00492598	0.164465	0.15501	603	tags=67%, list=11%, signal=60%	Prmt3/Crabp2/Rbp1/Aldh1a2
GOBP_INTRINSIC_APOPTOTIC_SIGNALING_PATHWAY_IN_RESPONSE_TO_ENDOPLASMIC_RETICULUM_STRESS	GOBP_INTRINSIC_APOPTOTIC_SIGNALING_PATHWAY_IN_RESPONSE_TO_ENDOPLASMIC_RETICULUM_STRESS	22	-0.595055	-1.73786	0.00506209	0.165735	0.156206	1905	tags=68%, list=33%, signal=46%	Dnajc10/Itpr1/Wfs1/Nck1/Bag6/Opa1/Traf2/Bcl2l1/Erp29/Fcgr2b/Map3k5/Txndc12/Atp2a1/Aifm1/Nck2
GOBP_GLYCOPROTEIN_BIOSYNTHETIC_PROCESS	GOBP_GLYCOPROTEIN_BIOSYNTHETIC_PROCESS	75	-0.422964	-1.56824	0.00505014	0.165735	0.156206	1656	tags=47%, list=29%, signal=34%	Tm9sf2/Pomgnt2/Pofut1/Necab1/Dad1/Cog7/Man1b1/Trip11/Tusc3/Cog3/Colgalt1/Dpm3/Crppa/Alg2/Necab2/Ddost/Dpagt1/Alg5/Galnt16/Ago2/Entpd5/Extl2/Golga2/Pomk/Galnt1/Dpy19l1/Ostc/Poglut3/Ncstn/Slc35b2/Dcps/Man2a2/Tmem258b/Npc1/Tmtc3
GOBP_PHAGOCYTOSIS	GOBP_PHAGOCYTOSIS	104	0.325596	1.55653	0.00506889	0.165735	0.156206	284	tags=12%, list=5%, signal=12%	Ahsg/Crp/C3/Lbp/Thbs1/Apoa1/C4a/Lyn/Nckap1l/Tgm2/Mfge8/Mertk/Tyro3
GOBP_RIBOSOMAL_LARGE_SUBUNIT_ASSEMBLY	GOBP_RIBOSOMAL_LARGE_SUBUNIT_ASSEMBLY	8	0.750335	1.87176	0.00523894	0.168965	0.15925	523	tags=50%, list=9%, signal=45%	Rpl24/Rpf2/Nop2/Rpl5
GOBP_VITAMIN_A_METABOLIC_PROCESS	GOBP_VITAMIN_A_METABOLIC_PROCESS	5	-0.839858	-1.70761	0.00521137	0.168965	0.15925	137	tags=40%, list=2%, signal=39%	Rbp1/Aldh1a2
GOBP_PROGRAMMED_NECROTIC_CELL_DEATH	GOBP_PROGRAMMED_NECROTIC_CELL_DEATH	24	-0.583276	-1.72809	0.00532376	0.17054	0.160735	643	tags=38%, list=11%, signal=33%	Slc25a4/Fadd/Map3k5/Atg9a/Cav1/Aifm1/Arhgef2/Pygl/Casp6
GOBP_REGULATION_OF_ESTABLISHMENT_OF_T_CELL_POLARITY	GOBP_REGULATION_OF_ESTABLISHMENT_OF_T_CELL_POLARITY	5	-0.837624	-1.70307	0.00547642	0.174253	0.164235	440	tags=60%, list=8%, signal=55%	Ripor2/Flot2/Abl1
GOBP_NEGATIVE_REGULATION_OF_PROTEIN_SERINE_THREONINE_KINASE_ACTIVITY	GOBP_NEGATIVE_REGULATION_OF_PROTEIN_SERINE_THREONINE_KINASE_ACTIVITY	15	-0.645679	-1.73685	0.00557305	0.175812	0.165703	550	tags=40%, list=10%, signal=36%	Prkch/Pdcd4/Rasip1/Mapk8ip1/Cdkn1b/Apc
GOBP_ACTIN_FILAMENT_POLYMERIZATION	GOBP_ACTIN_FILAMENT_POLYMERIZATION	90	-0.409857	-1.56183	0.00559957	0.175812	0.165703	1776	tags=43%, list=31%, signal=30%	Vasp/Kank4/Daam2/Hax1/Ptk2b/Capza1/Add3/Eps8/Wasf1/Mtpn/Nck1/Msrb2/Cd2ap/Arpc5l/Cotl1/Myadm/Prkcd/Carmil1/Avil/Add1/Pak3/Cracd/Baiap2/Cdc42ep1/Diaph1/Sptb/Washc2c/Cttn/Capg/Tmsb4x/Cdc42ep2/Tmod1/Cdc42ep4/Dmtn/Abl1/Prex1/Rictor/Nck2/Kank2
GOBP_REGULATION_OF_PLASMA_LIPOPROTEIN_PARTICLE_LEVELS	GOBP_REGULATION_OF_PLASMA_LIPOPROTEIN_PARTICLE_LEVELS	32	0.480123	1.81924	0.00581149	0.181265	0.170843	433	tags=31%, list=8%, signal=29%	Apoh/Apoa1/Pon1/Apoa4/Abcc8/Agt/Pltp/Apoe/Gpld1/Adipoq
GOBP_NEGATIVE_REGULATION_OF_EPITHELIAL_CELL_APOPTOTIC_PROCESS	GOBP_NEGATIVE_REGULATION_OF_EPITHELIAL_CELL_APOPTOTIC_PROCESS	9	-0.718259	-1.712	0.00607141	0.188134	0.177318	268	tags=44%, list=5%, signal=42%	Prkaa1/Cdkn1b/Npc1/Cast
GOBP_HORMONE_METABOLIC_PROCESS	GOBP_HORMONE_METABOLIC_PROCESS	81	-0.421667	-1.57819	0.0061117	0.188153	0.177335	851	tags=25%, list=15%, signal=21%	Zmpste24/Hid1/Pcsk1/Pcsk1n/Dab2/Dkk3/Ace/Prmt3/Prep/Dhrs11/Enpep/Prcp/Crabp2/Ace2/Rbp1/Sult1a1/Aldh1a2/Rdh16/Naglu/Dpp4
GOBP_REGULATION_OF_PROTEIN_POLYMERIZATION	GOBP_REGULATION_OF_PROTEIN_POLYMERIZATION	125	-0.38205	-1.52466	0.00624437	0.189773	0.178862	1684	tags=40%, list=30%, signal=29%	Daam2/Hax1/Ptk2b/Capza1/Add3/Eps8/Mtpn/Akap9/Nck1/Stmn1/Slain1/Arpc5l/Cotl1/Myadm/Prkcd/Carmil1/Avil/Pde4dip/Map2/Add1/Pak3/Cracd/Clip1/Drg1/Slain2/Camsap3/Baiap2/Cdc42ep1/Mecp2/Arl2/Sptb/Cdh5/Washc2c/Cttn/Camsap2/Capg/Ppp2ca/Tmsb4x/Cdc42ep2/Snca/Tppp3/Tmod1/Cdkn1b/Cdc42ep4/Dmtn/Abl1/Prex1/Rictor/Nck2/Kank2
GOBP_REGULATION_OF_SUPRAMOLECULAR_FIBER_ORGANIZATION	GOBP_REGULATION_OF_SUPRAMOLECULAR_FIBER_ORGANIZATION	232	-0.329915	-1.39709	0.00622913	0.189773	0.178862	1750	tags=35%, list=31%, signal=26%	Kank4/Sdc4/Ctnna2/Gas2l1/Daam2/Hax1/Ptk2b/Capza1/Add3/Eps8/Wasf1/Mtpn/Akap9/Nck1/Tpm1/Stmn1/Pfdn5/Slain1/Arpc5l/Cotl1/Map1s/Myadm/Colgalt1/Prkcd/Carmil1/Ppfia1/Avil/Pde4dip/Map2/Add1/Lima1/Pak3/Pik3ca/Cracd/Pfdn1/RGD1359108/Clip1/Drg1/Brk1/Limch1/Slain2/Camsap3/Baiap2/Cdc42ep1/Mecp2/Cryab/Arl2/Sptb/Washc1/Gpx1/Cdh5/Washc2c/Arfip1/Cttn/Camsap2/Capg/Ppp2ca/Tmsb4x/Cdc42ep2/Shank1/Snca/Pfdn6/Pxn/Nf2/Shank3/Arhgef2/Map6d1/Synpo2/Tmod1/Cgnl1/Ccdc88a/Cdkn1b/Cdc42ep4/Dmtn/Abl1/Braf/S100a10/Prex1/Rictor/Nck2/Kank2/Apc
GOBP_REGULATION_OF_GLIAL_CELL_APOPTOTIC_PROCESS	GOBP_REGULATION_OF_GLIAL_CELL_APOPTOTIC_PROCESS	7	-0.758359	-1.68331	0.00639928	0.192019	0.180979	1259	tags=86%, list=22%, signal=67%	Prkcd/Traf2/Prkca/Prkch/Akap12/Rad21
GOBP_NEGATIVE_REGULATION_OF_LEUKOCYTE_MIGRATION	GOBP_NEGATIVE_REGULATION_OF_LEUKOCYTE_MIGRATION	18	-0.598165	-1.6724	0.00637068	0.192019	0.180979	440	tags=17%, list=8%, signal=15%	Ripor2/Dpp4/Ada
GOBP_NEGATIVE_REGULATION_OF_TUMOR_NECROSIS_FACTOR_SUPERFAMILY_CYTOKINE_PRODUCTION	GOBP_NEGATIVE_REGULATION_OF_TUMOR_NECROSIS_FACTOR_SUPERFAMILY_CYTOKINE_PRODUCTION	15	0.625358	1.84771	0.0065753	0.19606	0.184787	433	tags=47%, list=8%, signal=43%	Orm1/Lbp/Thbs1/Fxr1/Lgals9/Cx3cl1/Adipoq
GOBP_NEGATIVE_REGULATION_OF_LIPID_STORAGE	GOBP_NEGATIVE_REGULATION_OF_LIPID_STORAGE	9	0.720183	1.8439	0.00664991	0.197045	0.185716	44	tags=22%, list=1%, signal=22%	Ces1c/Crp
GOBP_COLLAGEN_BIOSYNTHETIC_PROCESS	GOBP_COLLAGEN_BIOSYNTHETIC_PROCESS	17	0.576657	1.78126	0.00685924	0.199785	0.188299	172	tags=24%, list=3%, signal=23%	F2/Col1a1/Serpinf2/Col5a1
GOBP_REGULATION_OF_ENDOPLASMIC_RETICULUM_STRESS_INDUCED_INTRINSIC_APOPTOTIC_SIGNALING_PATHWAY	GOBP_REGULATION_OF_ENDOPLASMIC_RETICULUM_STRESS_INDUCED_INTRINSIC_APOPTOTIC_SIGNALING_PATHWAY	12	-0.665715	-1.71231	0.00686879	0.199785	0.188299	1589	tags=67%, list=28%, signal=48%	Wfs1/Nck1/Opa1/Bcl2l1/Erp29/Fcgr2b/Txndc12/Nck2
GOBP_REGULATION_OF_CELL_CYCLE_G1_S_PHASE_TRANSITION	GOBP_REGULATION_OF_CELL_CYCLE_G1_S_PHASE_TRANSITION	50	-0.462432	-1.60734	0.00680283	0.199785	0.188299	592	tags=18%, list=10%, signal=16%	Cul4a/Ctdsp1/Ppp2ca/Tmsb4x/Susd2/Cdkn1b/Ube2e2/Kank2/Apc

### Sheet: Table 9. Reactome SCI
ID	Description	setSize	enrichmentScore	NES	pvalue	p.adjust	qvalue	rank	leading_edge	core_enrichment
REACTOME_PLATELET_ACTIVATION_SIGNALING_AND_AGGREGATION	REACTOME_PLATELET_ACTIVATION_SIGNALING_AND_AGGREGATION	167	0.702986	2.86529	1.41599e-21	1.8592e-18	1.57249e-18	148	tags=20%, list=2%, signal=20%	Gas6/Plg/Apoh/Fgg/Fga/Fgb/Apoa1/Itih4/Hrg/F2/Serpina1/Serpinf2/Serpina4/Serpina3n/Alb/Ahsg/Itgb3/Kng1/Orm1/Thbs1/Fn1/Serping1/Tf/A2m/Timp3/Rasgrp2/Timp1/Clu/Plek/Fermt3/Selenop/Itih3/F13a1/Gna12
REACTOME_RESPONSE_TO_ELEVATED_PLATELET_CYTOSOLIC_CA2	REACTOME_RESPONSE_TO_ELEVATED_PLATELET_CYTOSOLIC_CA2	89	0.809558	2.95321	1.39973e-20	9.18923e-18	7.77219e-18	134	tags=35%, list=2%, signal=35%	Gas6/Plg/Apoh/Fgg/Fga/Fgb/Apoa1/Itih4/Hrg/Serpina1/Serpinf2/Serpina4/Serpina3n/Alb/Ahsg/Itgb3/Kng1/Orm1/Thbs1/Fn1/Serping1/Tf/A2m/Timp3/Timp1/Clu/Plek/Fermt3/Selenop/Itih3/F13a1
REACTOME_HEMOSTASIS	REACTOME_HEMOSTASIS	312	0.572122	2.55555	3.57325e-20	1.56389e-17	1.32273e-17	250	tags=14%, list=4%, signal=14%	Gas6/Plg/Apoh/Fgg/Fga/Fgb/Apoa1/Itih4/Hrg/F2/Serpina1/Serpinf2/Serpina4/Serpina3n/Serpinc1/Alb/Ahsg/Itgb3/Kng1/Orm1/Thbs1/Fn1/Serping1/Tf/A2m/Timp3/Rasgrp2/Timp1/Clu/Itga5/Plek/Fermt3/Selenop/Itih3/F13a1/Gna12/Tuba3a/Dock8/Stxbp2/Plat/Sytl4/Itgal/Itgb2
REACTOME_REGULATION_OF_INSULIN_LIKE_GROWTH_FACTOR_IGF_TRANSPORT_AND_UPTAKE_BY_INSULIN_LIKE_GROWTH_FACTOR_BINDING_PROTEINS_IGFBPS	REACTOME_REGULATION_OF_INSULIN_LIKE_GROWTH_FACTOR_IGF_TRANSPORT_AND_UPTAKE_BY_INSULIN_LIKE_GROWTH_FACTOR_BINDING_PROTEINS_IGFBPS	58	0.811213	2.77856	6.36542e-14	2.08945e-11	1.76724e-11	220	tags=38%, list=4%, signal=37%	Gas6/Plg/Fgg/Fga/Apoa1/F2/Serpina1/C3/Serpinc1/Alb/Ahsg/Kng1/Itih2/Fn1/C4a/Tf/Timp1/Apoe/C4b/Fstl1/Cp/Vgf
REACTOME_COMPLEMENT_CASCADE	REACTOME_COMPLEMENT_CASCADE	14	0.9662	2.34522	4.02815e-11	1.05779e-08	8.94673e-09	103	tags=86%, list=2%, signal=84%	F2/C3/Crp/C9/Cfh/Serping1/C4a/C1qa/Clu/C1qc/C1qb/C4b
REACTOME_TRANSPORT_OF_SMALL_MOLECULES	REACTOME_TRANSPORT_OF_SMALL_MOLECULES	344	0.41423	1.85814	4.62291e-08	1.01165e-05	8.55644e-06	599	tags=19%, list=10%, signal=18%	Slc4a1/Car1/Hba-a1/Apoc1/Apoa1/Alb/Apoa4/Aqp1/Hmox1/Tf/Car2/A2m/Stom/Apoe/Slc36a1/Steap4/Maip1/Atp11b/Cp/Mcoln1/Clcn6/Soat1/Emb/Atp8a2/Slc31a1/Slc17a5/Mmgt1/Clcn2/Slc22a17/Ano3/Slc5a7/Clcn7/Ano6/Micu3/Slc1a5/Slc26a11/Slc9a7/Ostm1/Atp7a/Atp9a/Ttyh2/Ttyh3/Abcg2/Slc44a5/Phb1/Atp6ap1/Lcat/Adcy1/Adcy6/Atp8a1/Slc38a3/Slc2a13/Trpv1/Slc29a3/Atp2c1/Slc18a2/Slc1a4/Abcb6/Slc2a3/Pcsk6/Abcc5/Slc16a1/Slc33a1/Slc39a6
REACTOME_IRAK4_DEFICIENCY_TLR2_4	REACTOME_IRAK4_DEFICIENCY_TLR2_4	7	0.978921	2.15334	1.33712e-07	2.50805e-05	2.12129e-05	92	tags=86%, list=2%, signal=84%	Fgg/Fga/Fgb/S100a9/S100a8/Cd14
REACTOME_SCAVENGING_OF_HEME_FROM_PLASMA	REACTOME_SCAVENGING_OF_HEME_FROM_PLASMA	7	0.972443	2.13909	5.40142e-07	8.86507e-05	7.49802e-05	60	tags=71%, list=1%, signal=71%	Hba-a1/Apoa1/Hpx/Alb/Hp
REACTOME_DISEASES_OF_IMMUNE_SYSTEM	REACTOME_DISEASES_OF_IMMUNE_SYSTEM	12	0.926702	2.27916	6.6155e-07	9.65129e-05	8.16299e-05	92	tags=50%, list=2%, signal=49%	Fgg/Fga/Fgb/S100a9/S100a8/Cd14
REACTOME_INITIAL_TRIGGERING_OF_COMPLEMENT	REACTOME_INITIAL_TRIGGERING_OF_COMPLEMENT	8	0.958591	2.12465	7.53055e-07	9.88761e-05	8.36287e-05	103	tags=88%, list=2%, signal=86%	C3/Crp/C4a/C1qa/C1qc/C1qb/C4b
REACTOME_REGULATION_OF_TLR_BY_ENDOGENOUS_LIGAND	REACTOME_REGULATION_OF_TLR_BY_ENDOGENOUS_LIGAND	9	0.956825	2.18559	1.19172e-06	0.000142248	0.000120312	92	tags=78%, list=2%, signal=77%	Fgg/Fga/Fgb/S100a9/S100a8/Lbp/Cd14
REACTOME_PLASMA_LIPOPROTEIN_ASSEMBLY	REACTOME_PLASMA_LIPOPROTEIN_ASSEMBLY	10	0.939797	2.20531	1.43557e-06	0.000144993	0.000122634	84	tags=50%, list=1%, signal=49%	Apoc1/Apoa1/Apoa4/A2m/Apoe
REACTOME_ERYTHROCYTES_TAKE_UP_OXYGEN_AND_RELEASE_CARBON_DIOXIDE	REACTOME_ERYTHROCYTES_TAKE_UP_OXYGEN_AND_RELEASE_CARBON_DIOXIDE	6	0.980577	2.04865	1.33291e-06	0.000144993	0.000122634	70	tags=83%, list=1%, signal=82%	Slc4a1/Car1/Hba-a1/Aqp1/Car2
REACTOME_INNATE_IMMUNE_SYSTEM	REACTOME_INNATE_IMMUNE_SYSTEM	490	0.340925	1.59223	5.90309e-06	0.000553625	0.000468252	250	tags=9%, list=4%, signal=9%	Defa5/Fgg/Fga/Fgb/Mpo/Np4/F2/Serpina1/C3/Serpina3n/Crp/Ahsg/C9/Ttr/S100a9/S100a8/Orm1/Cfh/Hp/Lbp/Hmox1/Serping1/C4a/Stom/Rasgrp2/C1qa/Lyz2/Cd14/Clu/C1qc/C1qb/C4b/Cybb/Fgl2/Cd93/Ptprj/Cat/Ptprc/Atp11b/Arhgap45/Acp3/Itgal/Ncf1/Itgb2
REACTOME_ERYTHROCYTES_TAKE_UP_CARBON_DIOXIDE_AND_RELEASE_OXYGEN	REACTOME_ERYTHROCYTES_TAKE_UP_CARBON_DIOXIDE_AND_RELEASE_OXYGEN	8	0.943611	2.09145	6.70771e-06	0.000587149	0.000496606	70	tags=62%, list=1%, signal=62%	Slc4a1/Car1/Hba-a1/Aqp1/Car2
REACTOME_PLATELET_AGGREGATION_PLUG_FORMATION	REACTOME_PLATELET_AGGREGATION_PLUG_FORMATION	24	0.788526	2.15716	7.3692e-06	0.000604735	0.000511481	78	tags=29%, list=1%, signal=29%	Fgg/Fga/Fgb/F2/Itgb3/Fn1/Rasgrp2
REACTOME_FORMATION_OF_FIBRIN_CLOT_CLOTTING_CASCADE	REACTOME_FORMATION_OF_FIBRIN_CLOT_CLOTTING_CASCADE	14	0.887676	2.15463	1.04159e-05	0.000804478	0.000680422	134	tags=64%, list=2%, signal=63%	Fgg/Fga/Fgb/F2/Serpinc1/Kng1/Serping1/A2m/F13a1
REACTOME_GRB2_SOS_PROVIDES_LINKAGE_TO_MAPK_SIGNALING_FOR_INTEGRINS	REACTOME_GRB2_SOS_PROVIDES_LINKAGE_TO_MAPK_SIGNALING_FOR_INTEGRINS	12	0.894891	2.20092	1.46606e-05	0.00106941	0.000904496	61	tags=42%, list=1%, signal=41%	Fgg/Fga/Fgb/Itgb3/Fn1
REACTOME_P130CAS_LINKAGE_TO_MAPK_SIGNALING_FOR_INTEGRINS	REACTOME_P130CAS_LINKAGE_TO_MAPK_SIGNALING_FOR_INTEGRINS	12	0.892094	2.19404	1.70062e-05	0.00117522	0.000993991	61	tags=42%, list=1%, signal=41%	Fgg/Fga/Fgb/Itgb3/Fn1
REACTOME_INTEGRIN_SIGNALING	REACTOME_INTEGRIN_SIGNALING	20	0.801755	2.06028	2.01097e-05	0.00132021	0.00111662	78	tags=30%, list=1%, signal=30%	Fgg/Fga/Fgb/Itgb3/Fn1/Rasgrp2
REACTOME_METABOLISM_OF_NUCLEOTIDES	REACTOME_METABOLISM_OF_NUCLEOTIDES	62	-0.594975	-1.90715	2.56433e-05	0.00160332	0.00135607	1224	tags=52%, list=21%, signal=41%	Ak2/Guk1/Nme1/Aprt/Gart/Itpa/Ctps2/Nt5c2/Cmpk1/Rrm2b/Nudt9/Txnrd1/Gmpr2/Paics/Ampd3/Glrx/Adk/Nudt5/Atic/Gmps/Hprt1/Umps/Ppat/Pfas/Gmpr/Ak1/Pnp/Adsl/Dnph1/Ada/Txn1/Upp1
REACTOME_GLUCONEOGENESIS	REACTOME_GLUCONEOGENESIS	13	-0.816833	-1.94465	3.5772e-05	0.00213494	0.00180572	659	tags=77%, list=11%, signal=69%	Aldoa/Gapdh/Eno1/Tpi1/Pgk1/Eno2/Gpi/Eno3/Pgam1/Aldoc
REACTOME_PHASE_II_CONJUGATION_OF_COMPOUNDS	REACTOME_PHASE_II_CONJUGATION_OF_COMPOUNDS	45	-0.62265	-1.8864	4.22753e-05	0.00241337	0.00204121	1121	tags=60%, list=19%, signal=49%	Oplah/Mtr/Gss/Mgst3/Sult1a1/Sult4a1/Gstm5/Ugp2/Mtrr/Mat2b/Gstz1/Tpmt/Gstp1/As3mt/Gsta6/Abhd14b/Papss1/Gstt2/Nnmt/Cndp2/Bpnt1/Akr1a1/Esd/Ggct/Ahcy/Gstm7/Gsto1
REACTOME_CELL_SURFACE_INTERACTIONS_AT_THE_VASCULAR_WALL	REACTOME_CELL_SURFACE_INTERACTIONS_AT_THE_VASCULAR_WALL	59	0.594114	2.04382	4.97057e-05	0.00271932	0.00229998	587	tags=27%, list=10%, signal=25%	Gas6/F2/Itgb3/Fn1/Itga5/Itgal/Itgb2/Thbd/Nras/Esam/Fcer1g/Pecam1/Itga3/Cd47/Tspan7/Slc16a1
REACTOME_PLASMA_LIPOPROTEIN_REMODELING	REACTOME_PLASMA_LIPOPROTEIN_REMODELING	9	0.921165	2.10414	6.12078e-05	0.00321463	0.00271891	84	tags=44%, list=1%, signal=44%	Apoa1/Alb/Apoa4/Apoe
REACTOME_CHYLOMICRON_ASSEMBLY	REACTOME_CHYLOMICRON_ASSEMBLY	5	0.968988	1.91054	9.22766e-05	0.00448737	0.00379539	84	tags=60%, list=1%, signal=59%	Apoa1/Apoa4/Apoe
REACTOME_G2_M_CHECKPOINTS	REACTOME_G2_M_CHECKPOINTS	49	-0.599725	-1.83592	9.17076e-05	0.00448737	0.00379539	1332	tags=47%, list=22%, signal=37%	Ywhaq/Psma5/Ube2v2/Psma6/Rfc3/Psma3/Uba52/Psmb4/Psmb7/Psmb1/Psma2/Psmb3/Nbn/Psmb5/Psmb6/Rad50/Ywhae/Ywhaz/Psma4/Ywhah/Ywhag/Ywhab/Tp53bp1
REACTOME_BINDING_AND_UPTAKE_OF_LIGANDS_BY_SCAVENGER_RECEPTORS	REACTOME_BINDING_AND_UPTAKE_OF_LIGANDS_BY_SCAVENGER_RECEPTORS	21	0.787101	2.03969	9.73814e-05	0.00456649	0.00386231	84	tags=29%, list=1%, signal=28%	Hba-a1/Apoa1/Hpx/Alb/Hp/Apoe
REACTOME_METABOLISM_OF_FAT_SOLUBLE_VITAMINS	REACTOME_METABOLISM_OF_FAT_SOLUBLE_VITAMINS	19	0.794073	2.01119	0.000111344	0.00504118	0.0042638	84	tags=26%, list=1%, signal=26%	Apoa1/Ttr/Apoa4/Rbp4/Apoe
REACTOME_EXTRACELLULAR_MATRIX_ORGANIZATION	REACTOME_EXTRACELLULAR_MATRIX_ORGANIZATION	134	0.464527	1.8362	0.000116348	0.00509217	0.00430693	605	tags=22%, list=10%, signal=21%	Plg/Fgg/Fga/Fgb/Itgb3/Ttr/Thbs1/Fn1/A2m/Timp1/Itga5/Htra1/Spock3/Itgal/Icam1/Itgb2/Actg2/Ncstn/Actc1/Pxdn/Itga7/Pecam1/Itga3/Ltbp4/Fbln1/Cd47/Itga1/Icam2/Ptprs/Colgalt1
REACTOME_HEME_SIGNALING	REACTOME_HEME_SIGNALING	8	0.912478	2.02244	0.000134644	0.0055246	0.00467267	64	tags=38%, list=1%, signal=37%	Hba-a1/Apoa1/Hmox1
REACTOME_SULFUR_AMINO_ACID_METABOLISM	REACTOME_SULFUR_AMINO_ACID_METABOLISM	22	-0.711556	-1.88981	0.000134091	0.0055246	0.00467267	1279	tags=68%, list=21%, signal=54%	Mri1/Got2/Mtr/Cbs/Adi1/Mtrr/Tst/Csad/Mtap/Cth/Apip/Ahcy/Got1/Txn2/Ado
REACTOME_INTEGRIN_CELL_SURFACE_INTERACTIONS	REACTOME_INTEGRIN_CELL_SURFACE_INTERACTIONS	40	0.65225	2.02041	0.000223893	0.00890822	0.00753451	563	tags=40%, list=9%, signal=36%	Fgg/Fga/Fgb/Itgb3/Thbs1/Fn1/Itga5/Itgal/Icam1/Itgb2/Itga7/Pecam1/Itga3/Cd47/Itga1/Icam2
REACTOME_CELLULAR_RESPONSE_TO_HYPOXIA	REACTOME_CELLULAR_RESPONSE_TO_HYPOXIA	40	-0.598541	-1.77383	0.00025341	0.00978611	0.00827703	1501	tags=50%, list=25%, signal=38%	Psmb2/Cul2/Rbx1/Psma5/Psma6/Eloc/Psma3/Ube2d3/Uba52/Psmb4/Elob/Psmb7/Psmb1/Egln1/Psma2/Psmb3/Psmb5/Ube2d1/Psmb6/Psma4
REACTOME_CLASS_A_1_RHODOPSIN_LIKE_RECEPTORS	REACTOME_CLASS_A_1_RHODOPSIN_LIKE_RECEPTORS	32	0.678185	1.98437	0.000276249	0.0103633	0.00876521	114	tags=19%, list=2%, signal=18%	F2/C3/Kng1/Agt/Anxa1/Ackr1
REACTOME_ANTIGEN_PROCESSING_CROSS_PRESENTATION	REACTOME_ANTIGEN_PROCESSING_CROSS_PRESENTATION	64	0.557286	1.97311	0.000367872	0.0134171	0.0113481	246	tags=16%, list=4%, signal=15%	Fgg/Fga/Fgb/S100a9/S100a8/Cd14/Cybb/Tapbp/Tap1/Ncf1
REACTOME_AMYLOID_FIBER_FORMATION	REACTOME_AMYLOID_FIBER_FORMATION	29	0.697572	1.98451	0.000457963	0.0162038	0.013705	354	tags=34%, list=6%, signal=33%	Fga/Apoa1/Ttr/Apoa4/Lyz2/Apoe/Itm2b/Ncstn/Mfge8/Bace1
REACTOME_ANTIMICROBIAL_PEPTIDES	REACTOME_ANTIMICROBIAL_PEPTIDES	8	0.893778	1.981	0.0004813	0.0162038	0.013705	93	tags=75%, list=2%, signal=74%	Defa5/Np4/S100a9/S100a8/Lyz2/Clu
REACTOME_SLC_TRANSPORTER_DISORDERS	REACTOME_SLC_TRANSPORTER_DISORDERS	47	0.595523	1.95368	0.000469957	0.0162038	0.013705	743	tags=32%, list=12%, signal=28%	Slc4a1/Cp/Nup214/Slc17a5/Slc5a7/Nup58/Nup43/Slc29a3/Aaas/Slc16a1/Slc33a1/Heph/Nup35/Slc6a2/Nup210
REACTOME_PEPTIDE_LIGAND_BINDING_RECEPTORS	REACTOME_PEPTIDE_LIGAND_BINDING_RECEPTORS	21	0.752041	1.94884	0.000520275	0.017078	0.0144445	114	tags=29%, list=2%, signal=28%	F2/C3/Kng1/Agt/Anxa1/Ackr1
REACTOME_SARS_COV_1_TARGETS_HOST_INTRACELLULAR_SIGNALLING_AND_REGULATORY_PATHWAYS	REACTOME_SARS_COV_1_TARGETS_HOST_INTRACELLULAR_SIGNALLING_AND_REGULATORY_PATHWAYS	11	-0.783855	-1.78654	0.000627522	0.020096	0.0169971	528	tags=55%, list=9%, signal=50%	Ube2i/Ywhae/Ywhaz/Ywhah/Ywhag/Ywhab
REACTOME_CREB_PHOSPHORYLATION	REACTOME_CREB_PHOSPHORYLATION	5	-0.920192	-1.72978	0.000682835	0.0213467	0.0180549	2	tags=40%, list=0%, signal=40%	Rps6ka2/Rps6ka5
REACTOME_METABOLISM_OF_CARBOHYDRATES_AND_CARBOHYDRATE_DERIVATIVES	REACTOME_METABOLISM_OF_CARBOHYDRATES_AND_CARBOHYDRATE_DERIVATIVES	143	-0.442618	-1.62932	0.000800189	0.0244337	0.0206658	1098	tags=34%, list=18%, signal=29%	Pfkl/Prps1/Ppp2cb/Phkg1/Glyctk/Dcn/Gale/Rbks/Bcan/Pgm2/Uba52/Ugp2/Gnpda1/Dcxr/Prps2/Tpr/Aldoa/Eml3/Pygb/Gapdh/Sord/Shpk/Eno1/Tpi1/Agl/Pygl/Papss1/Taldo1/Gnpda2/Akr1b1/Pfkm/Pgd/Akr1a1/Tkt/Pgk1/Pfkp/Pgm1/Aldh1a1/Dcps/Eno2/Galm/Pkm/Gpi/Eno3/Pgam1/Cryl1/Aldoc/Khk/Akr1e2
REACTOME_DEGRADATION_OF_CYSTEINE_AND_HOMOCYSTEINE	REACTOME_DEGRADATION_OF_CYSTEINE_AND_HOMOCYSTEINE	12	-0.744674	-1.72558	0.000927178	0.0276678	0.0234013	530	tags=42%, list=9%, signal=38%	Tst/Csad/Cth/Txn2/Ado
REACTOME_PLASMA_LIPOPROTEIN_ASSEMBLY_REMODELING_AND_CLEARANCE	REACTOME_PLASMA_LIPOPROTEIN_ASSEMBLY_REMODELING_AND_CLEARANCE	30	0.672845	1.93003	0.000953771	0.0278289	0.0235375	214	tags=23%, list=4%, signal=23%	Apoc1/Apoa1/Alb/Apoa4/A2m/Apoe/Soat1
REACTOME_COMMON_PATHWAY_OF_FIBRIN_CLOT_FORMATION	REACTOME_COMMON_PATHWAY_OF_FIBRIN_CLOT_FORMATION	8	0.876729	1.94321	0.000983083	0.0280606	0.0237335	134	tags=75%, list=2%, signal=73%	Fgg/Fga/Fgb/F2/Serpinc1/F13a1
REACTOME_HDL_REMODELING	REACTOME_HDL_REMODELING	5	0.941309	1.85596	0.00110722	0.0309315	0.0261617	84	tags=60%, list=1%, signal=59%	Apoa1/Alb/Apoe
REACTOME_NEUTROPHIL_DEGRANULATION	REACTOME_NEUTROPHIL_DEGRANULATION	274	0.351601	1.55102	0.00117657	0.0321842	0.0272212	502	tags=15%, list=8%, signal=15%	Defa5/Mpo/Serpina1/C3/Serpina3n/Ahsg/Ttr/S100a9/S100a8/Orm1/Hp/Stom/Lyz2/Cd14/Cybb/Fgl2/Cd93/Ptprj/Cat/Ptprc/Atp11b/Arhgap45/Acp3/Itgal/Itgb2/Rab27a/Ncstn/Ano6/Tmem30a/Grn/Impdh2/Nras/Lamtor3/Fgr/Rab37/Qpct/Surf1/Fcer1g/S100a11/Pecam1/Asah1/Atp8a1
REACTOME_TP53_REGULATES_METABOLIC_GENES	REACTOME_TP53_REGULATES_METABOLIC_GENES	51	-0.54256	-1.6759	0.00129408	0.034676	0.0293288	1780	tags=53%, list=30%, signal=37%	Akt1/Cox5b/Cox6c/Prdx5/Rptor/Pten/Rheb/Ywhaq/G6pd/Cox5a/Ago2/Akt3/Prdx1/Tigar/Rrm2b/Txnrd1/Ago3/Ywhae/Ywhaz/Cycs/Ywhah/Ywhag/Gpi/Ywhab/Ago1/Mlst8/Txn1
REACTOME_CREATION_OF_C4_AND_C2_ACTIVATORS	REACTOME_CREATION_OF_C4_AND_C2_ACTIVATORS	5	0.936497	1.84648	0.00142585	0.0360028	0.0304509	101	tags=80%, list=2%, signal=79%	Crp/C1qa/C1qc/C1qb
REACTOME_REGULATION_OF_RUNX2_EXPRESSION_AND_ACTIVITY	REACTOME_REGULATION_OF_RUNX2_EXPRESSION_AND_ACTIVITY	39	-0.574731	-1.69196	0.00139045	0.0360028	0.0304509	1501	tags=46%, list=25%, signal=35%	Psmb2/Stub1/Rbx1/Psma5/Psma6/Psma3/Uba52/Psmb4/Psmb7/Psmb1/Psma2/Psmb3/Psmb5/Nr3c1/Psmb6/Psma4/Skp1/Esrra
REACTOME_DNA_REPAIR	REACTOME_DNA_REPAIR	81	-0.485196	-1.64341	0.00140478	0.0360028	0.0304509	1572	tags=44%, list=26%, signal=33%	Trim25/Gps1/Vcp/Ufd1/Cops6/Ubxn1/Rbx1/Pcna/Xrcc6/Ube2v2/Mapk8/Parp1/Ercc1/Rfc3/Smug1/Ddb1/Parg/Uba52/Rad23b/Polb/Nbn/Prpf19/Ppp4c/Ercc4/Ube2i/Sumo1/Rad50/Fto/Ppp5c/Rfc1/Tcea1/Adprs/Tdp2/Cetn2/Tp53bp1/Apex1
REACTOME_NUCLEOTIDE_SALVAGE	REACTOME_NUCLEOTIDE_SALVAGE	15	-0.720098	-1.7541	0.00154857	0.0383637	0.0324477	1103	tags=60%, list=19%, signal=49%	Aprt/Gmpr2/Ampd3/Adk/Hprt1/Gmpr/Pnp/Ada/Upp1
REACTOME_VISUAL_PHOTOTRANSDUCTION	REACTOME_VISUAL_PHOTOTRANSDUCTION	31	0.631726	1.82744	0.00160557	0.0390392	0.0330191	159	tags=19%, list=3%, signal=19%	Apoa1/Ttr/Apoa4/Rbp4/Apoe/Dhrs9
REACTOME_TRANSCRIPTIONAL_REGULATION_BY_TP53	REACTOME_TRANSCRIPTIONAL_REGULATION_BY_TP53	130	-0.434917	-1.56819	0.00178445	0.0425996	0.0360305	1780	tags=42%, list=30%, signal=30%	Akt1/Cdk5/Cox5b/Ppp2r1a/Npm1/Cox6c/Prdx5/Rptor/Supt5h/Triap1/Pten/Pip4k2a/Ppp1r13b/Rheb/Ppp2ca/Ywhaq/G6pd/Prmt5/Pcna/Cox5a/Zfp385a/Smyd2/Eloc/Ago2/Akt3/Ppp2cb/Prdx1/Tigar/Rfc3/Rrm2b/Txnrd1/Ago3/Uba52/Elob/Jmy/Stk11/Prmt1/Nbn/Cdkn1b/Rabggta/Rad50/Ywhae/Ywhaz/Rabggtb/Cycs/Pin1/Ywhah/Tcea1/Ywhag/Gpi/Ywhab/Ago1/Mlst8/Txn1/Chm
REACTOME_RESOLUTION_OF_AP_SITES_VIA_THE_MULTIPLE_NUCLEOTIDE_PATCH_REPLACEMENT_PATHWAY	REACTOME_RESOLUTION_OF_AP_SITES_VIA_THE_MULTIPLE_NUCLEOTIDE_PATCH_REPLACEMENT_PATHWAY	10	-0.778403	-1.73765	0.00184524	0.0432644	0.0365927	1284	tags=80%, list=22%, signal=63%	Pcna/Parp1/Rfc3/Parg/Polb/Rfc1/Adprs/Apex1
REACTOME_ASPIRIN_ADME	REACTOME_ASPIRIN_ADME	7	0.882622	1.94151	0.00196909	0.0453581	0.0383635	40	tags=29%, list=1%, signal=28%	Ces1c/Alb
REACTOME_GPCR_LIGAND_BINDING	REACTOME_GPCR_LIGAND_BINDING	56	0.537919	1.81493	0.00217138	0.0469971	0.0397498	114	tags=11%, list=2%, signal=11%	F2/C3/Kng1/Agt/Anxa1/Ackr1
REACTOME_BASE_EXCISION_REPAIR	REACTOME_BASE_EXCISION_REPAIR	13	-0.727162	-1.73117	0.002255	0.0469971	0.0397498	1284	tags=69%, list=22%, signal=54%	Pcna/Parp1/Rfc3/Smug1/Parg/Polb/Rfc1/Adprs/Apex1
REACTOME_RESOLUTION_OF_ABASIC_SITES_AP_SITES	REACTOME_RESOLUTION_OF_ABASIC_SITES_AP_SITES	13	-0.727162	-1.73117	0.002255	0.0469971	0.0397498	1284	tags=69%, list=22%, signal=54%	Pcna/Parp1/Rfc3/Smug1/Parg/Polb/Rfc1/Adprs/Apex1
REACTOME_METHYLATION	REACTOME_METHYLATION	10	-0.773605	-1.72694	0.00210332	0.0469971	0.0397498	1051	tags=80%, list=18%, signal=66%	Mtr/Mtrr/Mat2b/Tpmt/As3mt/Nnmt/Ahcy/Gsto1
REACTOME_STAT5_ACTIVATION_DOWNSTREAM_OF_FLT3_ITD_MUTANTS	REACTOME_STAT5_ACTIVATION_DOWNSTREAM_OF_FLT3_ITD_MUTANTS	6	-0.860535	-1.7022	0.00218733	0.0469971	0.0397498	564	tags=50%, list=9%, signal=45%	Ptpn11/Grb2/Gab2
REACTOME_SYNTHESIS_OF_DNA	REACTOME_SYNTHESIS_OF_DNA	47	-0.538697	-1.63453	0.0021563	0.0469971	0.0397498	1501	tags=43%, list=25%, signal=32%	Psmb2/Fzr1/Rbx1/Pcna/Psma5/Psma6/Rfc3/Psma3/Uba52/Psmb4/Psmb7/Psmb1/Psma2/Psmb3/Psmb5/Ube2d1/Psmb6/Psma4/Rfc1/Skp1
REACTOME_SIGNALING_BY_MODERATE_KINASE_ACTIVITY_BRAF_MUTANTS	REACTOME_SIGNALING_BY_MODERATE_KINASE_ACTIVITY_BRAF_MUTANTS	35	0.616475	1.85559	0.00229201	0.047022	0.0397709	61	tags=14%, list=1%, signal=14%	Fgg/Fga/Fgb/Itgb3/Fn1
REACTOME_SYNDECAN_INTERACTIONS	REACTOME_SYNDECAN_INTERACTIONS	19	0.70859	1.79469	0.00241703	0.048824	0.041295	61	tags=16%, list=1%, signal=16%	Itgb3/Thbs1/Fn1
REACTOME_NUCLEOTIDE_BIOSYNTHESIS	REACTOME_NUCLEOTIDE_BIOSYNTHESIS	12	-0.714691	-1.6561	0.00251508	0.0492881	0.0416875	1086	tags=67%, list=18%, signal=55%	Gart/Paics/Atic/Gmps/Umps/Ppat/Pfas/Adsl
REACTOME_ANTIGEN_PROCESSING_UBIQUITINATION_PROTEASOME_DEGRADATION	REACTOME_ANTIGEN_PROCESSING_UBIQUITINATION_PROTEASOME_DEGRADATION	138	-0.424632	-1.55035	0.00248632	0.0492881	0.0416875	1535	tags=36%, list=26%, signal=28%	Ube2o/Psmb2/Stub1/Atg7/Ube2g1/Fzr1/Rnf14/Tpp2/Cul2/Rbx1/Rnf7/Lrsam1/Uba6/Psma5/Ube2v2/Blmh/Psma6/Ube2f/Eloc/Ube2j1/Rnf114/Pja2/Psma3/Ube2m/Ube2d3/Uba52/Psmb4/Fbxo41/Elob/Psmb7/Psmb1/Fbxl16/Uba1/Fbxo30/Psma2/Ube2l3/Psmb3/Fbxo2/Psmb5/Ube2d1/Uba3/Thop1/Psmb6/Psma4/Skp1/Uba5/Npepps/Fbxl15/Dzip3/Ltn1
REACTOME_METABOLISM_OF_AMINO_ACIDS_AND_DERIVATIVES	REACTOME_METABOLISM_OF_AMINO_ACIDS_AND_DERIVATIVES	231	-0.385357	-1.5006	0.00255995	0.0494295	0.0418072	1164	tags=33%, list=20%, signal=28%	Ivd/Kars1/Amt/Rpl31/Mri1/Phgdh/Psma5/Glud1/Aldh7a1/Psma6/Got2/Carns1/Mtr/Cbs/Adi1/Rps28/Psma3/Gldc/Aimp1/Txnrd1/Uba52/Psmb4/Kyat1/Psph/Psmb7/Psmb1/Ass1/Rimkla/Rpsa/Psat1/Qdpr/Aldh9a1/Psma2/Mtrr/Gstz1/Psmb3/Afmid/Psmb5/Asrgl1/Tst/Rida/Psmb6/Ppm1k/Hibch/Csad/Bcat2/Rps21/Bcat1/Asns/Nqo1/Srm/Sdsl/Papss1/Psma4/Nnmt/Mtap/Crym/Pycr3/Cth/Sars1/Apip/Ahcy/Gpt2/Rpl38/Ddc/Asl/Scly/Got1/Sms/Gatm/Ckb/Txn2/Gpt/Grhpr/Gcsh/Aspa/Ado
REACTOME_MAP2K_AND_MAPK_ACTIVATION	REACTOME_MAP2K_AND_MAPK_ACTIVATION	29	0.655066	1.86359	0.00263581	0.0497138	0.0420476	61	tags=17%, list=1%, signal=17%	Fgg/Fga/Fgb/Itgb3/Fn1
REACTOME_INTERLEUKIN_4_AND_INTERLEUKIN_13_SIGNALING	REACTOME_INTERLEUKIN_4_AND_INTERLEUKIN_13_SIGNALING	30	0.63902	1.83301	0.00265039	0.0497138	0.0420476	250	tags=27%, list=4%, signal=26%	Fn1/Lbp/Hmox1/Timp1/Anxa1/F13a1/Icam1/Itgb2
REACTOME_INTRINSIC_PATHWAY_OF_FIBRIN_CLOT_FORMATION	REACTOME_INTRINSIC_PATHWAY_OF_FIBRIN_CLOT_FORMATION	8	0.848193	1.87996	0.00279783	0.0498404	0.0421547	72	tags=62%, list=1%, signal=62%	F2/Serpinc1/Kng1/Serping1/A2m
REACTOME_TRANSPORT_OF_INORGANIC_CATIONS_ANIONS_AND_AMINO_ACIDS_OLIGOPEPTIDES	REACTOME_TRANSPORT_OF_INORGANIC_CATIONS_ANIONS_AND_AMINO_ACIDS_OLIGOPEPTIDES	51	0.524434	1.73407	0.0027346	0.0498404	0.0421547	539	tags=16%, list=9%, signal=14%	Slc4a1/Slc36a1/Slc17a5/Slc1a5/Slc26a11/Slc9a7/Slc38a3/Slc1a4
REACTOME_FBXL7_DOWN_REGULATES_AURKA_DURING_MITOTIC_ENTRY_AND_IN_EARLY_MITOSIS	REACTOME_FBXL7_DOWN_REGULATES_AURKA_DURING_MITOTIC_ENTRY_AND_IN_EARLY_MITOSIS	33	-0.584008	-1.68344	0.00281511	0.0498404	0.0421547	1501	tags=45%, list=25%, signal=34%	Psmb2/Rbx1/Psma5/Psma6/Psma3/Uba52/Psmb4/Psmb7/Psmb1/Psma2/Psmb3/Psmb5/Psmb6/Psma4/Skp1
REACTOME_ORC1_REMOVAL_FROM_CHROMATIN	REACTOME_ORC1_REMOVAL_FROM_CHROMATIN	33	-0.584008	-1.68344	0.00281511	0.0498404	0.0421547	1501	tags=45%, list=25%, signal=34%	Psmb2/Rbx1/Psma5/Psma6/Psma3/Uba52/Psmb4/Psmb7/Psmb1/Psma2/Psmb3/Psmb5/Psmb6/Psma4/Skp1
REACTOME_NEDDYLATION	REACTOME_NEDDYLATION	103	-0.450735	-1.58295	0.00284694	0.0498404	0.0421547	1534	tags=40%, list=26%, signal=30%	Gps1/Vcp/Psmb2/Ufd1/Cops6/Cul2/Rbx1/Commd9/Rnf7/Psma5/Psma6/Ube2f/Eloc/Psma3/Ube2m/Wsb2/Ddb1/Ube2d3/Uba52/Psmb4/Fbxo41/Elob/Psmb7/Psmb1/Fbxl16/Fbxo30/Psma2/Psmb3/Fbxo2/Psmb5/Ube2d1/Uba3/Psmb6/Uchl3/Dpp3/Psma4/Skp1/Nae1/Dcun1d1/Fbxl15/Nedd8
REACTOME_CHOLESTEROL_BIOSYNTHESIS	REACTOME_CHOLESTEROL_BIOSYNTHESIS	20	-0.649088	-1.68866	0.00293729	0.0499961	0.0422863	560	tags=30%, list=9%, signal=27%	Hmgcs1/Ggps1/Pmvk/Fdps/Acat2/Mvd
REACTOME_SCF_BETA_TRCP_MEDIATED_DEGRADATION_OF_EMI1	REACTOME_SCF_BETA_TRCP_MEDIATED_DEGRADATION_OF_EMI1	33	-0.583703	-1.68256	0.00297006	0.0499961	0.0422863	1501	tags=45%, list=25%, signal=34%	Psmb2/Fzr1/Psma5/Psma6/Psma3/Uba52/Psmb4/Psmb7/Psmb1/Psma2/Psmb3/Psmb5/Psmb6/Psma4/Skp1
REACTOME_TNFR2_NON_CANONICAL_NF_KB_PATHWAY	REACTOME_TNFR2_NON_CANONICAL_NF_KB_PATHWAY	37	-0.569364	-1.66145	0.00292249	0.0499961	0.0422863	1220	tags=43%, list=20%, signal=35%	Ltbr/Psma5/Psma6/Psma3/Ube2m/Uba52/Psmb4/Psmb7/Psmb1/Psma2/Psmb3/Psmb5/Uba3/Psmb6/Psma4/Skp1
REACTOME_METABOLISM_OF_POLYAMINES	REACTOME_METABOLISM_OF_POLYAMINES	34	-0.58926	-1.70671	0.00301331	0.050082	0.042359	1208	tags=41%, list=20%, signal=33%	Psma5/Psma6/Psma3/Psmb4/Psmb7/Psmb1/Psma2/Psmb3/Psmb5/Psmb6/Nqo1/Srm/Psma4/Sms
REACTOME_DUAL_INCISION_IN_GG_NER	REACTOME_DUAL_INCISION_IN_GG_NER	12	-0.708496	-1.64175	0.00316922	0.0520148	0.0439938	1322	tags=75%, list=22%, signal=58%	Rbx1/Pcna/Parp1/Ercc1/Rfc3/Ddb1/Uba52/Ercc4/Rfc1
REACTOME_CYTOPROTECTION_BY_HMOX1	REACTOME_CYTOPROTECTION_BY_HMOX1	22	0.655357	1.74736	0.00323481	0.0524359	0.0443499	64	tags=14%, list=1%, signal=14%	Hba-a1/Alb/Hmox1
REACTOME_CYCLIN_A_CDK2_ASSOCIATED_EVENTS_AT_S_PHASE_ENTRY	REACTOME_CYCLIN_A_CDK2_ASSOCIATED_EVENTS_AT_S_PHASE_ENTRY	38	-0.556305	-1.62659	0.0033975	0.0544014	0.0460123	1501	tags=45%, list=25%, signal=34%	Psmb2/Fzr1/Psma5/Psma6/Akt3/Psma3/Uba52/Psmb4/Psmb7/Psmb1/Psma2/Psmb3/Cdkn1b/Psmb5/Psmb6/Psma4/Skp1
REACTOME_CHK1_CHK2_CDS1_MEDIATED_INACTIVATION_OF_CYCLIN_B_CDK1_COMPLEX	REACTOME_CHK1_CHK2_CDS1_MEDIATED_INACTIVATION_OF_CYCLIN_B_CDK1_COMPLEX	6	-0.841986	-1.66551	0.00349038	0.0545579	0.0461447	398	tags=100%, list=7%, signal=93%	Ywhae/Ywhaz/Ywhah/Ywhag/Ywhab
REACTOME_BIOLOGICAL_OXIDATIONS	REACTOME_BIOLOGICAL_OXIDATIONS	81	-0.466701	-1.58077	0.00348477	0.0545579	0.0461447	975	tags=47%, list=16%, signal=40%	Oplah/Mtr/Gss/Mgst3/Acss1/Bphl/Sult1a1/Hsp90ab1/Sult4a1/Gstm5/Acy1/Ugp2/Mtrr/Mat2b/Gstz1/Tpmt/Adh5/Gstp1/As3mt/Acy3/Gsta6/Abhd14b/Fmo3/Acss2/Papss1/Gstt2/Nnmt/Cndp2/Bpnt1/Nqo2/Akr1a1/Cmbl/Esd/Ggct/Ahcy/Aldh1a1/Gstm7/Gsto1
REACTOME_FORMATION_OF_INCISION_COMPLEX_IN_GG_NER	REACTOME_FORMATION_OF_INCISION_COMPLEX_IN_GG_NER	15	-0.692694	-1.68734	0.00368783	0.0569662	0.0481816	1322	tags=73%, list=22%, signal=57%	Rbx1/Ube2v2/Parp1/Ercc1/Ddb1/Uba52/Rad23b/Ercc4/Ube2i/Sumo1/Cetn2
REACTOME_NEGATIVE_REGULATION_OF_NOTCH4_SIGNALING	REACTOME_NEGATIVE_REGULATION_OF_NOTCH4_SIGNALING	35	-0.570143	-1.65456	0.0038018	0.0573766	0.0485287	1501	tags=46%, list=25%, signal=34%	Psmb2/Rbx1/Psma5/Psma6/Psma3/Uba52/Psmb4/Psmb7/Psmb1/Psma2/Psmb3/Psmb5/Psmb6/Ywhaz/Psma4/Skp1
REACTOME_STAT5_ACTIVATION	REACTOME_STAT5_ACTIVATION	5	-0.877106	-1.64879	0.00379921	0.0573766	0.0485287	564	tags=60%, list=9%, signal=54%	Ptpn11/Grb2/Gab2
REACTOME_REGULATION_OF_ORNITHINE_DECARBOXYLASE_ODC	REACTOME_REGULATION_OF_ORNITHINE_DECARBOXYLASE_ODC	31	-0.572508	-1.62492	0.00385677	0.0575448	0.048671	1208	tags=39%, list=20%, signal=31%	Psma5/Psma6/Psma3/Psmb4/Psmb7/Psmb1/Psma2/Psmb3/Psmb5/Psmb6/Nqo1/Psma4
REACTOME_METABOLISM_OF_ANGIOTENSINOGEN_TO_ANGIOTENSINS	REACTOME_METABOLISM_OF_ANGIOTENSINOGEN_TO_ANGIOTENSINS	10	0.807191	1.89414	0.00399884	0.0576976	0.0488002	74	tags=20%, list=1%, signal=20%	Ces1c/Agt
REACTOME_DNA_DOUBLE_STRAND_BREAK_REPAIR	REACTOME_DNA_DOUBLE_STRAND_BREAK_REPAIR	34	-0.58233	-1.68664	0.00394046	0.0576976	0.0488002	1335	tags=56%, list=22%, signal=44%	Ubxn1/Pcna/Xrcc6/Ube2v2/Mapk8/Parp1/Ercc1/Rfc3/Uba52/Nbn/Ppp4c/Ercc4/Ube2i/Sumo1/Rad50/Ppp5c/Rfc1/Tdp2/Tp53bp1
REACTOME_SIGNALING_BY_CSF3_G_CSF	REACTOME_SIGNALING_BY_CSF3_G_CSF	17	-0.665449	-1.67009	0.00398255	0.0576976	0.0488002	1259	tags=59%, list=21%, signal=47%	Rnf7/Tyk2/Eloc/Ube2d3/Uba52/Elob/Ube2d1/Ptpn11/Grb2/Gab2
REACTOME_SCF_SKP2_MEDIATED_DEGRADATION_OF_P27_P21	REACTOME_SCF_SKP2_MEDIATED_DEGRADATION_OF_P27_P21	34	-0.580689	-1.68189	0.00419801	0.0599129	0.0506739	1208	tags=41%, list=20%, signal=33%	Psma5/Psma6/Psma3/Uba52/Psmb4/Psmb7/Psmb1/Psma2/Psmb3/Cdkn1b/Psmb5/Psmb6/Psma4/Skp1
REACTOME_BETA_CATENIN_INDEPENDENT_WNT_SIGNALING	REACTOME_BETA_CATENIN_INDEPENDENT_WNT_SIGNALING	77	-0.478899	-1.60532	0.00429648	0.0606589	0.0513049	1501	tags=39%, list=25%, signal=30%	Psmb2/Map3k7/Ap2m1/Ap2b1/Ppp3ca/Fzd2/Psma5/Psma6/Camk2a/Ago2/Gnb5/Plcb3/Psma3/Cltb/Clta/Ago3/Uba52/Psmb4/Psmb7/Psmb1/Pfn1/Psma2/Psmb3/Psmb5/Psmb6/Plcb1/Psma4/Ap2a2/Ago1/Prkg1
REACTOME_STABILIZATION_OF_P53	REACTOME_STABILIZATION_OF_P53	31	-0.56762	-1.61105	0.00441868	0.0617204	0.0522027	1208	tags=42%, list=20%, signal=34%	Psmb2/Psma5/Psma6/Psma3/Uba52/Psmb4/Psmb7/Psmb1/Psma2/Psmb3/Psmb5/Psmb6/Psma4
REACTOME_PURINE_SALVAGE	REACTOME_PURINE_SALVAGE	10	-0.748077	-1.66995	0.00448675	0.0620116	0.052449	1103	tags=90%, list=19%, signal=73%	Dguok/Aprt/Gmpr2/Ampd3/Adk/Hprt1/Gmpr/Pnp/Ada
REACTOME_MAPK_TARGETS_NUCLEAR_EVENTS_MEDIATED_BY_MAP_KINASES	REACTOME_MAPK_TARGETS_NUCLEAR_EVENTS_MEDIATED_BY_MAP_KINASES	17	-0.660693	-1.65815	0.00454061	0.0621023	0.0525257	1345	tags=53%, list=23%, signal=41%	Ppp2ca/Mapk8/Ppp2cb/Mapk3/Mapk10/Mapk1/Mapk9/Dusp3/Rps6ka5
REACTOME_PYRIMIDINE_SALVAGE	REACTOME_PYRIMIDINE_SALVAGE	5	-0.870293	-1.63598	0.00469975	0.0636162	0.0538062	6	tags=60%, list=0%, signal=60%	Tk2/Uck1/Upp1
REACTOME_PTEN_REGULATION	REACTOME_PTEN_REGULATION	66	-0.48798	-1.57884	0.00488801	0.0654894	0.0553905	1587	tags=45%, list=27%, signal=34%	Akt1/Rnf2/Rptor/Pten/Psmb2/Stub1/Rheb/Mta1/Psma5/Psma6/Ago2/Akt3/Mapk3/Psma3/Ago3/Prex2/Uba52/Psmb4/Psmb7/Psmb1/Mapk1/Psma2/Psmb3/Psmb5/Psmb6/Psma4/Rnf146/Ring1/Ago1/Mlst8
REACTOME_VIF_MEDIATED_DEGRADATION_OF_APOBEC3G	REACTOME_VIF_MEDIATED_DEGRADATION_OF_APOBEC3G	35	-0.561887	-1.6306	0.00499146	0.0657071	0.0555746	1501	tags=46%, list=25%, signal=34%	Psmb2/Rbx1/Psma5/Psma6/Eloc/Psma3/Uba52/Psmb4/Elob/Psmb7/Psmb1/Psma2/Psmb3/Psmb5/Psmb6/Psma4
REACTOME_SLC_MEDIATED_TRANSMEMBRANE_TRANSPORT	REACTOME_SLC_MEDIATED_TRANSMEMBRANE_TRANSPORT	99	0.430114	1.62091	0.00500435	0.0657071	0.0555746	671	tags=23%, list=11%, signal=21%	Slc4a1/Slc36a1/Cp/Emb/Slc31a1/Slc17a5/Slc5a7/Slc1a5/Slc26a11/Slc9a7/Slc44a5/Slc38a3/Slc2a13/Slc29a3/Slc18a2/Slc1a4/Slc2a3/Slc16a1/Slc33a1/Slc39a6/Heph/Apod/Slc6a2
REACTOME_DEGRADATION_OF_CRY_AND_PER_PROTEINS	REACTOME_DEGRADATION_OF_CRY_AND_PER_PROTEINS	35	-0.561145	-1.62845	0.00519836	0.0669162	0.0565972	1501	tags=46%, list=25%, signal=34%	Psmb2/Rbx1/Psma5/Psma6/Psma3/Uba52/Psmb4/Psmb7/Psmb1/Psma2/Psmb3/Psmb5/Ube2d1/Psmb6/Psma4/Skp1
REACTOME_TRANSCRIPTIONAL_REGULATION_BY_RUNX2	REACTOME_TRANSCRIPTIONAL_REGULATION_BY_RUNX2	54	-0.516586	-1.61586	0.00515384	0.0669162	0.0565972	1501	tags=48%, list=25%, signal=36%	Psmb2/Stub1/Hdac4/Col1a1/Rbx1/Src/Psma5/Psma6/Akt3/Mapk3/Psma3/Uba52/Psmb4/Psmb7/Psmb1/Yes1/Mapk1/Yap1/Psma2/Psmb3/Psmb5/Nr3c1/Psmb6/Psma4/Skp1/Esrra
REACTOME_DEVELOPMENTAL_CELL_LINEAGES_OF_THE_EXOCRINE_PANCREAS	REACTOME_DEVELOPMENTAL_CELL_LINEAGES_OF_THE_EXOCRINE_PANCREAS	22	0.630621	1.68141	0.00532542	0.0678861	0.0574176	113	tags=23%, list=2%, signal=22%	Serpina4/Aqp1/Fn1/Car2/Anxa1
REACTOME_G2_M_DNA_DAMAGE_CHECKPOINT	REACTOME_G2_M_DNA_DAMAGE_CHECKPOINT	18	-0.650216	-1.65333	0.00556488	0.0702377	0.0594066	1332	tags=61%, list=22%, signal=48%	Ywhaq/Ube2v2/Rfc3/Nbn/Rad50/Ywhae/Ywhaz/Ywhah/Ywhag/Ywhab/Tp53bp1
REACTOME_UCH_PROTEINASES	REACTOME_UCH_PROTEINASES	41	-0.548635	-1.63311	0.00561688	0.0702377	0.0594066	1313	tags=39%, list=22%, signal=31%	Usp15/Psma5/Psma6/Psma3/Uba52/Psmb4/Psmb7/Psmb1/Psma2/Psmb3/Psmb5/Psmb6/Uchl3/Psma4/Uchl1/Nedd8
REACTOME_HDL_ASSEMBLY	REACTOME_HDL_ASSEMBLY	5	0.901232	1.77694	0.00619051	0.0763299	0.0645593	72	tags=40%, list=1%, signal=40%	Apoa1/A2m
REACTOME_SYNTHESIS_OF_UDP_N_ACETYL_GLUCOSAMINE	REACTOME_SYNTHESIS_OF_UDP_N_ACETYL_GLUCOSAMINE	5	-0.861877	-1.62016	0.00627847	0.0763299	0.0645593	541	tags=80%, list=9%, signal=73%	Renbp/Nagk/Uap1/Pgm3
REACTOME_MITOTIC_G1_PHASE_AND_G1_S_TRANSITION	REACTOME_MITOTIC_G1_PHASE_AND_G1_S_TRANSITION	50	-0.510841	-1.57081	0.00624679	0.0763299	0.0645593	1345	tags=46%, list=23%, signal=36%	Akt1/Ppp2r1a/Psmb2/Ppp2ca/Src/Pcna/Psma5/Psma6/Akt3/Ppp2cb/Psma3/Ppp2r2a/Uba52/Psmb4/Psmb7/Psmb1/Psma2/Psmb3/Cdkn1b/Psmb5/Psmb6/Psma4/Skp1
REACTOME_BICARBONATE_TRANSPORTERS	REACTOME_BICARBONATE_TRANSPORTERS	8	0.822748	1.82356	0.00638575	0.076922	0.0650601	2	tags=12%, list=0%, signal=13%	Slc4a1
REACTOME_POLB_DEPENDENT_LONG_PATCH_BASE_EXCISION_REPAIR	REACTOME_POLB_DEPENDENT_LONG_PATCH_BASE_EXCISION_REPAIR	6	-0.813084	-1.60834	0.00658682	0.0786227	0.0664986	1102	tags=83%, list=19%, signal=68%	Parp1/Parg/Polb/Adprs/Apex1
REACTOME_DECTIN_1_MEDIATED_NONCANONICAL_NF_KB_SIGNALING	REACTOME_DECTIN_1_MEDIATED_NONCANONICAL_NF_KB_SIGNALING	36	-0.562358	-1.6373	0.00670551	0.0793184	0.0670869	1208	tags=42%, list=20%, signal=33%	Psma5/Psma6/Psma3/Ube2m/Uba52/Psmb4/Psmb7/Psmb1/Psma2/Psmb3/Psmb5/Uba3/Psmb6/Psma4/Skp1
REACTOME_THE_ROLE_OF_GTSE1_IN_G2_M_PROGRESSION_AFTER_G2_CHECKPOINT	REACTOME_THE_ROLE_OF_GTSE1_IN_G2_M_PROGRESSION_AFTER_G2_CHECKPOINT	44	-0.511542	-1.5445	0.00680947	0.0798289	0.0675187	1208	tags=39%, list=20%, signal=31%	Psma5/Psma6/Mapre1/Psma3/Tuba8/Tubb2b/Hsp90ab1/Uba52/Psmb4/Psmb7/Psmb1/Psma2/Psmb3/Hsp90aa1/Psmb5/Psmb6/Psma4
REACTOME_ONCOGENIC_MAPK_SIGNALING	REACTOME_ONCOGENIC_MAPK_SIGNALING	55	0.480421	1.61414	0.00729095	0.0842772	0.0712811	61	tags=9%, list=1%, signal=9%	Fgg/Fga/Fgb/Itgb3/Fn1
REACTOME_COLLAGEN_CHAIN_TRIMERIZATION	REACTOME_COLLAGEN_CHAIN_TRIMERIZATION	12	-0.680169	-1.57611	0.00731729	0.0842772	0.0712811	1347	tags=67%, list=23%, signal=52%	Col1a1/Col1a2/Col4a1/Col6a3/Col3a1/Col6a2/Col6a1/Col2a1
REACTOME_MITOTIC_G2_G2_M_PHASES	REACTOME_MITOTIC_G2_G2_M_PHASES	86	-0.445876	-1.52964	0.00765658	0.0874182	0.0739377	1937	tags=49%, list=33%, signal=33%	Ckap5/Tubb2a/Tubb6/Rab8a/Ppp2r1a/Nme7/Csnk1d/Psmb2/Fzr1/Tubgcp6/Ppp2ca/Rbx1/Optn/Psma5/Psma6/Ppp2cb/Ppp1r12a/Mapre1/Psma3/Tuba8/Tubb2b/Ppp1cb/Hsp90ab1/Ppp2r2a/Uba52/Psmb4/Akap9/Psmb7/Psmb1/Pafah1b1/Psma2/Psmb3/Hsp90aa1/Lcmt1/Psmb5/Psmb6/Ppme1/Ywhae/Psma4/Skp1/Ywhag/Cetn2
REACTOME_ANTIGEN_PROCESSING_UB_ATP_INDEPENDENT_PROTEASOMAL_DEGRADATION	REACTOME_ANTIGEN_PROCESSING_UB_ATP_INDEPENDENT_PROTEASOMAL_DEGRADATION	17	-0.642938	-1.61359	0.0078005	0.0882936	0.0746781	1501	tags=71%, list=25%, signal=53%	Psmb2/Psma5/Psma6/Psma3/Psmb4/Psmb7/Psmb1/Psma2/Psmb3/Psmb5/Psmb6/Psma4
REACTOME_DEGRADATION_OF_AXIN	REACTOME_DEGRADATION_OF_AXIN	34	-0.566125	-1.63971	0.00802337	0.089277	0.0755099	1208	tags=38%, list=20%, signal=31%	Psma5/Psma6/Psma3/Uba52/Psmb4/Psmb7/Psmb1/Psma2/Psmb3/Psmb5/Psmb6/Psma4/Rnf146
REACTOME_DEX_H_BOX_HELICASES_ACTIVATE_TYPE_I_IFN_AND_INFLAMMATORY_CYTOKINES_PRODUCTION	REACTOME_DEX_H_BOX_HELICASES_ACTIVATE_TYPE_I_IFN_AND_INFLAMMATORY_CYTOKINES_PRODUCTION	5	-0.849432	-1.59676	0.00797532	0.089277	0.0755099	7	tags=60%, list=0%, signal=60%	Rela/Nfkb1/Dhx36
REACTOME_SIGNALING_BY_BRAF_AND_RAF1_FUSIONS	REACTOME_SIGNALING_BY_BRAF_AND_RAF1_FUSIONS	48	0.516121	1.67642	0.00813752	0.0897862	0.0759406	61	tags=10%, list=1%, signal=10%	Fgg/Fga/Fgb/Itgb3/Fn1
REACTOME_C_TYPE_LECTIN_RECEPTORS_CLRS	REACTOME_C_TYPE_LECTIN_RECEPTORS_CLRS	70	-0.472906	-1.54844	0.00825359	0.0903081	0.0763819	1701	tags=40%, list=29%, signal=29%	Pak2/Ppp3cb/Pak1/Psmb2/Map3k7/Pak3/Ahcyl1/Ppp3ca/Src/Psma5/Tab3/Psma6/Psma3/Ube2m/Uba52/Psmb4/Traf6/Psmb7/Psmb1/Psma2/Psmb3/Psmb5/Ube2d1/Uba3/Psmb6/Psma4/Skp1/Rps6ka5
REACTOME_G1_S_DNA_DAMAGE_CHECKPOINTS	REACTOME_G1_S_DNA_DAMAGE_CHECKPOINTS	34	-0.56524	-1.63714	0.00833395	0.0904337	0.0764882	1250	tags=44%, list=21%, signal=35%	Psmb2/Zfp385a/Psma5/Psma6/Psma3/Uba52/Psmb4/Psmb7/Psmb1/Psma2/Psmb3/Cdkn1b/Psmb5/Psmb6/Psma4
REACTOME_NEGATIVE_REGULATION_OF_NMDA_RECEPTOR_MEDIATED_NEURONAL_TRANSMISSION	REACTOME_NEGATIVE_REGULATION_OF_NMDA_RECEPTOR_MEDIATED_NEURONAL_TRANSMISSION	16	-0.659587	-1.62368	0.00905863	0.0974917	0.0824578	1447	tags=50%, list=24%, signal=38%	Dlg1/Ppm1f/Dlg3/Camk2a/Grin2b/Dlg4/Dlg2/Ppm1e
REACTOME_PENTOSE_PHOSPHATE_PATHWAY	REACTOME_PENTOSE_PHOSPHATE_PATHWAY	12	-0.670788	-1.55437	0.00931767	0.0994642	0.0841261	1425	tags=83%, list=24%, signal=64%	Pgls/G6pd/Prps1/Rbks/Pgm2/Prps2/Shpk/Taldo1/Pgd/Tkt
REACTOME_GLUTATHIONE_CONJUGATION	REACTOME_GLUTATHIONE_CONJUGATION	21	-0.626244	-1.65006	0.00980502	0.10137	0.085738	1121	tags=67%, list=19%, signal=54%	Oplah/Gss/Mgst3/Gstm5/Gstz1/Gstp1/Gsta6/Gstt2/Cndp2/Akr1a1/Esd/Ggct/Gstm7/Gsto1
REACTOME_PURINE_RIBONUCLEOSIDE_MONOPHOSPHATE_BIOSYNTHESIS	REACTOME_PURINE_RIBONUCLEOSIDE_MONOPHOSPHATE_BIOSYNTHESIS	9	-0.73918	-1.60646	0.00977495	0.10137	0.085738	1086	tags=78%, list=18%, signal=64%	Gart/Paics/Atic/Gmps/Ppat/Pfas/Adsl
REACTOME_PCNA_DEPENDENT_LONG_PATCH_BASE_EXCISION_REPAIR	REACTOME_PCNA_DEPENDENT_LONG_PATCH_BASE_EXCISION_REPAIR	7	-0.77618	-1.59227	0.00957932	0.10137	0.085738	1284	tags=71%, list=22%, signal=56%	Pcna/Rfc3/Polb/Rfc1/Apex1
REACTOME_CLEC7A_DECTIN_1_SIGNALING	REACTOME_CLEC7A_DECTIN_1_SIGNALING	56	-0.492385	-1.55554	0.00970679	0.10137	0.085738	1501	tags=41%, list=25%, signal=31%	Psmb2/Map3k7/Ahcyl1/Ppp3ca/Src/Psma5/Tab3/Psma6/Psma3/Ube2m/Uba52/Psmb4/Traf6/Psmb7/Psmb1/Psma2/Psmb3/Psmb5/Ube2d1/Uba3/Psmb6/Psma4/Skp1
REACTOME_INTERACTION_BETWEEN_L1_AND_ANKYRINS	REACTOME_INTERACTION_BETWEEN_L1_AND_ANKYRINS	22	0.608834	1.62332	0.00991546	0.101711	0.0860264	675	tags=36%, list=11%, signal=32%	Spta1/Sptb/Ank1/Scn4b/Scn1b/Scn8a/Scn3b/L1cam
REACTOME_CELL_CYCLE_CHECKPOINTS	REACTOME_CELL_CYCLE_CHECKPOINTS	99	-0.435534	-1.51573	0.0103326	0.105168	0.0889507	1345	tags=34%, list=23%, signal=27%	Ppp2ca/Ywhaq/Zfp385a/Psma5/Ube2v2/Psma6/Ppp2cb/Rfc3/Nudc/Mapre1/Psma3/Uba52/Psmb4/Psmb7/Psmb1/Clip1/Pafah1b1/Psma2/Psmb3/Dynll2/Nbn/Cdkn1b/Psmb5/Ube2d1/Psmb6/Rcc2/Rad50/Ywhae/Ywhaz/Psma4/Ywhah/Ywhag/Ywhab/Tp53bp1
REACTOME_RHO_GTPASES_ACTIVATE_PKNS	REACTOME_RHO_GTPASES_ACTIVATE_PKNS	21	-0.620899	-1.63598	0.010421	0.105252	0.0890218	1997	tags=71%, list=34%, signal=48%	Rhoa/Pkn1/Rhoc/Pak1/Pkn2/Set/Ywhaq/Ppp1r12a/Ppp1cb/Ywhae/Ywhaz/Ywhah/Ppp1r14a/Ywhag/Ywhab
REACTOME_CIRCADIAN_CLOCK	REACTOME_CIRCADIAN_CLOCK	47	-0.495077	-1.50217	0.0105055	0.105296	0.0890583	1773	tags=49%, list=30%, signal=35%	Cdk5/Ppp1cc/Csnk1d/Psmb2/Nampt/Rbx1/Ppp1ca/Tbl1x/Psma5/Psma6/Psma3/Ppp1cb/Uba52/Psmb4/Psmb7/Psmb1/Psma2/Psmb3/Psmb5/Ube2d1/Psmb6/Psma4/Skp1
REACTOME_TRANSCRIPTIONAL_AND_POST_TRANSLATIONAL_REGULATION_OF_MITF_M_EXPRESSION_AND_ACTIVITY	REACTOME_TRANSCRIPTIONAL_AND_POST_TRANSLATIONAL_REGULATION_OF_MITF_M_EXPRESSION_AND_ACTIVITY	28	-0.571013	-1.58212	0.0109241	0.108662	0.0919057	2262	tags=82%, list=38%, signal=51%	Ctnnb1/Aimp2/Xpo1/Eef1e1/Dars1/Mars1/Gsk3b/Lars1/Rars1/Qars1/Kars1/Mark3/Akt3/Mapk3/Aimp1/Mapk1/Ube2i/Sumo1/Ywhae/Ywhaz/Ywhah/Ywhag/Ywhab
REACTOME_G_ALPHA_Q_SIGNALLING_EVENTS	REACTOME_G_ALPHA_Q_SIGNALLING_EVENTS	64	0.457295	1.61908	0.0112912	0.109761	0.0928352	151	tags=9%, list=3%, signal=9%	F2/Kng1/Agt/Rasgrp2/Anxa1/Egfr
REACTOME_PYRIMIDINE_CATABOLISM	REACTOME_PYRIMIDINE_CATABOLISM	5	-0.839504	-1.5781	0.0112559	0.109761	0.0928352	6	tags=60%, list=0%, signal=60%	Nt5c1a/Nt5c3a/Upp1
REACTOME_PHENYLALANINE_AND_TYROSINE_METABOLISM	REACTOME_PHENYLALANINE_AND_TYROSINE_METABOLISM	5	-0.83903	-1.57721	0.011369	0.109761	0.0928352	848	tags=80%, list=14%, signal=69%	Kyat1/Qdpr/Gstz1/Asrgl1
REACTOME_DEUBIQUITINATION	REACTOME_DEUBIQUITINATION	111	-0.409149	-1.44263	0.011262	0.109761	0.0928352	2535	tags=59%, list=43%, signal=34%	Usp11/Hgs/Ptrh2/Actb/Uchl5/Usp47/Traf3/Usp7/Smad2/Snx3/Usp25/Babam2/Ogt/Fkbp8/Usp4/Usp10/Trrap/Rhoa/Usp13/Tomm70/Vdac3/Otud7b/Vdac2/Trim25/Pten/Vcp/Psmb2/Map3k7/Josd2/Usp5/Ufd1/Cyld/Usp14/Usp15/Stam/Psma5/Psma6/Mavs/Psma3/Ide/Usp19/Uba52/Psmb4/Rad23b/Traf6/Psmb7/Psmb1/Otub1/Stambp/Polb/Psma2/Vcpip1/Mat2b/Psmb3/Psmb5/Ube2d1/Usp8/Psmb6/Uchl3/Psma4/Arrb1/Rnf146/Uchl1/Rig1/Nedd8
REACTOME_DNA_REPLICATION	REACTOME_DNA_REPLICATION	53	-0.480739	-1.49671	0.0122923	0.117449	0.0993379	1501	tags=38%, list=25%, signal=28%	Psmb2/Fzr1/Rbx1/Pcna/Psma5/Psma6/Rfc3/Psma3/Uba52/Psmb4/Psmb7/Psmb1/Psma2/Psmb3/Psmb5/Ube2d1/Psmb6/Psma4/Rfc1/Skp1
REACTOME_SIGNALING_BY_ALK_IN_CANCER	REACTOME_SIGNALING_BY_ALK_IN_CANCER	50	-0.485715	-1.49355	0.0123443	0.117449	0.0993379	1322	tags=52%, list=22%, signal=41%	Rbx1/Dnmt1/Msn/Tyk2/Tfg/Ppm1b/Mapk8/Ago2/Sec31a/Mapk3/Rrbp1/Ago3/Uba52/Plcg1/Mapk1/Zc3hc1/Atic/Eml4/Tpr/Mecp2/Eef1g/Grb2/Mapk9/Skp1/Ago1/Hip1
REACTOME_SIGNAL_TRANSDUCTION_BY_L1	REACTOME_SIGNAL_TRANSDUCTION_BY_L1	18	0.640667	1.61298	0.0125485	0.117687	0.0995391	180	tags=28%, list=3%, signal=27%	Itgb3/Itga5/Egfr/Csnk2a1/Fgfr1
REACTOME_HOMOLOGY_DIRECTED_REPAIR	REACTOME_HOMOLOGY_DIRECTED_REPAIR	24	-0.591831	-1.5926	0.0125376	0.117687	0.0995391	1284	tags=54%, list=22%, signal=43%	Pcna/Ube2v2/Parp1/Ercc1/Rfc3/Uba52/Nbn/Ppp4c/Ercc4/Ube2i/Rad50/Rfc1/Tp53bp1
REACTOME_RHO_GTPASES_ACTIVATE_WASPS_AND_WAVES	REACTOME_RHO_GTPASES_ACTIVATE_WASPS_AND_WAVES	32	-0.542645	-1.55252	0.0127436	0.118655	0.100358	1477	tags=53%, list=25%, signal=40%	Brk1/Actg1/Wasf1/Cyfip1/Wipf3/Wipf1/Actr3/Mapk3/Actr2/Wasl/Nck1/Mapk1/Arpc3/Arpc1a/Wipf2/Grb2/Nckap1l
REACTOME_REGULATION_OF_APOPTOSIS	REACTOME_REGULATION_OF_APOPTOSIS	33	-0.536871	-1.54756	0.0128325	0.118655	0.100358	1208	tags=42%, list=20%, signal=34%	Pak2/Psmb2/Psma5/Psma6/Psma3/Uba52/Psmb4/Psmb7/Psmb1/Psma2/Psmb3/Psmb5/Psmb6/Psma4
REACTOME_INTERLEUKIN_3_INTERLEUKIN_5_AND_GM_CSF_SIGNALING	REACTOME_INTERLEUKIN_3_INTERLEUKIN_5_AND_GM_CSF_SIGNALING	23	-0.582264	-1.55689	0.0132869	0.121333	0.102623	874	tags=35%, list=15%, signal=30%	Uba52/Yes1/Crkl/Ptpn11/Grb2/Ywhaz/Gab2/Crk
REACTOME_POTENTIAL_THERAPEUTICS_FOR_SARS	REACTOME_POTENTIAL_THERAPEUTICS_FOR_SARS	48	-0.492575	-1.50272	0.0133241	0.121333	0.102623	1430	tags=40%, list=24%, signal=30%	Fnta/Ap2m1/Ap2b1/Rbx1/Fxyd6/Mta1/Tyk2/Sh3kbp1/Hsp90ab1/Crbn/Fntb/Nck1/Fxyd7/Hsp90aa1/Nr3c1/Grb2/Fkbp4/Ap2a2/Fkbp1a
REACTOME_MYD88_INDEPENDENT_TLR4_CASCADE	REACTOME_MYD88_INDEPENDENT_TLR4_CASCADE	50	-0.481506	-1.48061	0.0133993	0.121333	0.102623	1345	tags=40%, list=23%, signal=31%	Ppp2ca/Sarm1/Usp14/Optn/Tab3/Mapk8/Ppp2cb/Mapk3/Ube2d3/Uba52/Mapk10/Traf6/Mapk1/Ube2d1/Ptpn11/Mapk9/Skp1/Dusp3/S100b/Rps6ka5
REACTOME_METHIONINE_SALVAGE_PATHWAY	REACTOME_METHIONINE_SALVAGE_PATHWAY	6	-0.780449	-1.54378	0.0138845	0.123272	0.104263	1279	tags=83%, list=21%, signal=66%	Mri1/Adi1/Mtap/Apip/Got1
REACTOME_CROSS_PRESENTATION_OF_SOLUBLE_EXOGENOUS_ANTIGENS_ENDOSOMES	REACTOME_CROSS_PRESENTATION_OF_SOLUBLE_EXOGENOUS_ANTIGENS_ENDOSOMES	37	-0.526949	-1.53769	0.0138951	0.123272	0.104263	1208	tags=35%, list=20%, signal=28%	Psma5/Psma6/Mrc2/Psma3/Psmb4/Psmb7/Psmb1/Psma2/Psmb3/Psmb5/Psmb6/Psma4/Fcgr1a
REACTOME_RNA_POLYMERASE_II_TRANSCRIPTION	REACTOME_RNA_POLYMERASE_II_TRANSCRIPTION	328	-0.3281	-1.32698	0.0137891	0.123272	0.104263	1787	tags=36%, list=30%, signal=27%	Srsf5/Akt1/Nrbp1/Cdk5/Rnf2/Cox5b/Srsf7/Ppp2r1a/Fkbp5/Npm1/Cox6c/Srrt/Smarca2/Prdx5/Rptor/Supt5h/Triap1/Pten/Psmb2/Stub1/Pip4k2a/Hdac4/Pabpn1/Ppp1r13b/Gad1/Fzr1/Nampt/Rheb/Col1a1/Ppp2ca/Ywhaq/Rbx1/G6pd/Src/Ptpn4/Prmt5/Pcna/Cox5a/Zfp385a/Tbl1x/Smyd2/Psma5/Srsf4/Col1a2/Psma6/Camk2a/Eloc/Ago2/Parp1/Akt3/Ppp2cb/Actl6b/Prdx1/Tigar/Rfc3/Mapk3/Grin2b/Psma3/Rrm2b/Gad2/Txnrd1/Ago3/Ube2d3/Uba52/Psmb4/Sarnp/Elob/Jmy/Srsf1/Psmb7/Psmb1/Yes1/Mapk1/Stk11/Prmt1/Cstf2/Ptpn1/Yap1/Psma2/Psmb3/Nbn/Cdkn1b/Psmb5/Ppm1a/Ube2d1/Mecp2/Ptpn11/Ube2i/Nr3c1/Psmb6/Rabggta/Sumo1/Rad50/Dek/Rnmt/Cpsf6/Cbx3/Ywhae/Ywhaz/Psma4/Rabggtb/Cycs/Pin1/Ywhah/Skp1/Ring1/Srsf2/Tcea1/Ywhag/Gpi/Alyref/Ywhab/Ago1/Mlst8/Txn1/Esrra/Pvalb/Chm
REACTOME_SWITCHING_OF_ORIGINS_TO_A_POST_REPLICATIVE_STATE	REACTOME_SWITCHING_OF_ORIGINS_TO_A_POST_REPLICATIVE_STATE	42	-0.513805	-1.53905	0.0143531	0.126481	0.106977	1501	tags=40%, list=25%, signal=30%	Psmb2/Fzr1/Rbx1/Psma5/Psma6/Psma3/Uba52/Psmb4/Psmb7/Psmb1/Psma2/Psmb3/Psmb5/Ube2d1/Psmb6/Psma4/Skp1
REACTOME_CYTOSOLIC_TRNA_AMINOACYLATION	REACTOME_CYTOSOLIC_TRNA_AMINOACYLATION	20	-0.602715	-1.56802	0.0145481	0.126501	0.106993	2236	tags=95%, list=38%, signal=60%	Aimp2/Eef1e1/Dars1/Mars1/Farsb/Lars1/Rars1/Nars1/Qars1/Yars1/Kars1/Gars1/Tars1/Aars1/Aimp1/Vars1/Ppa1/Hars1/Sars1
REACTOME_TRNA_AMINOACYLATION	REACTOME_TRNA_AMINOACYLATION	35	-0.532198	-1.54445	0.014522	0.126501	0.106993	2278	tags=80%, list=38%, signal=50%	Vars2/Aimp2/Eef1e1/Cars2/Aars2/Dars1/Mars1/Farsb/Lars1/Wars2/Dars2/Pars2/Rars1/Sars2/Nars1/Qars1/Yars1/Kars1/Gars1/Tars1/Aars1/Aimp1/Vars1/Nars2/Ppa1/Hars1/Sars1/Lars2
REACTOME_S_PHASE	REACTOME_S_PHASE	59	-0.477813	-1.52331	0.0146899	0.126894	0.107326	1501	tags=39%, list=25%, signal=29%	Psmb2/Stag1/Fzr1/Rbx1/Pcna/Psma5/Psma6/Akt3/Rfc3/Psma3/Uba52/Psmb4/Psmb7/Psmb1/Psma2/Psmb3/Cdkn1b/Psmb5/Ube2d1/Psmb6/Psma4/Rfc1/Skp1
REACTOME_RUNX1_REGULATES_TRANSCRIPTION_OF_GENES_INVOLVED_IN_DIFFERENTIATION_OF_HSCS	REACTOME_RUNX1_REGULATES_TRANSCRIPTION_OF_GENES_INVOLVED_IN_DIFFERENTIATION_OF_HSCS	34	-0.547601	-1.58605	0.0155018	0.133031	0.112517	1208	tags=38%, list=20%, signal=31%	Psma5/Psma6/Psma3/Uba52/Psmb4/Psmb7/Psmb1/Yap1/Psma2/Psmb3/Psmb5/Psmb6/Psma4
REACTOME_SARS_COV_2_TARGETS_HOST_INTRACELLULAR_SIGNALLING_AND_REGULATORY_PATHWAYS	REACTOME_SARS_COV_2_TARGETS_HOST_INTRACELLULAR_SIGNALLING_AND_REGULATORY_PATHWAYS	11	-0.685159	-1.5616	0.0161935	0.138066	0.116775	1332	tags=73%, list=22%, signal=57%	Akt1/Ywhaq/Akt3/Ywhae/Ywhaz/Ywhah/Ywhag/Ywhab
REACTOME_METABOLISM_OF_INGESTED_SEMET_SEC_MESEC_INTO_H2SE	REACTOME_METABOLISM_OF_INGESTED_SEMET_SEC_MESEC_INTO_H2SE	5	-0.824706	-1.55028	0.0167115	0.139504	0.117992	1049	tags=100%, list=18%, signal=82%	Nnmt/Cth/Ahcy/Scly
REACTOME_GAMMA_CARBOXYLATION_HYPUSINYLATION_HYDROXYLATION_AND_ARYLSULFATASE_ACTIVATION	REACTOME_GAMMA_CARBOXYLATION_HYPUSINYLATION_HYDROXYLATION_AND_ARYLSULFATASE_ACTIVATION	26	0.560203	1.54571	0.0167872	0.139504	0.117992	129	tags=12%, list=2%, signal=11%	Gas6/F2/Rpl8
REACTOME_INTRINSIC_PATHWAY_FOR_APOPTOSIS	REACTOME_INTRINSIC_PATHWAY_FOR_APOPTOSIS	35	-0.528494	-1.5337	0.0166114	0.139504	0.117992	1780	tags=60%, list=30%, signal=42%	Akt1/Casp9/Casp7/Ppp1r13b/Ywhaq/Gsdmd/Mapk8/Akt3/Mapk3/Casp3/Mapk1/Dynll2/Nmt1/Aven/Ywhae/Ywhaz/Cycs/Ywhah/Apip/Ywhag/Ywhab
REACTOME_FCGAMMA_RECEPTOR_FCGR_DEPENDENT_PHAGOCYTOSIS	REACTOME_FCGAMMA_RECEPTOR_FCGR_DEPENDENT_PHAGOCYTOSIS	67	-0.45572	-1.48441	0.0166806	0.139504	0.117992	1796	tags=45%, list=30%, signal=32%	Pld4/Pla2g6/Wasf3/Pak1/Brk1/Actg1/Ahcyl1/Wasf1/Src/Cyfip1/Wipf3/Wipf1/Actr3/Mapk3/Hsp90ab1/Actr2/Wasl/Plcg1/Nck1/Yes1/Mapk1/Arpc3/Hsp90aa1/Arpc1a/Wipf2/Grb2/Nckap1l/Cfl1/Fcgr1a/Crk
REACTOME_PCP_CE_PATHWAY	REACTOME_PCP_CE_PATHWAY	52	-0.481701	-1.49307	0.0172218	0.142215	0.120284	1501	tags=38%, list=25%, signal=29%	Psmb2/Ap2m1/Ap2b1/Fzd2/Psma5/Psma6/Psma3/Cltb/Clta/Uba52/Psmb4/Psmb7/Psmb1/Pfn1/Psma2/Psmb3/Psmb5/Psmb6/Psma4/Ap2a2
REACTOME_ERK_MAPK_TARGETS	REACTOME_ERK_MAPK_TARGETS	13	-0.652511	-1.55345	0.0174716	0.143377	0.121267	1084	tags=46%, list=18%, signal=38%	Ppp2ca/Ppp2cb/Mapk3/Mapk1/Dusp3/Rps6ka5
REACTOME_INOSITOL_PHOSPHATE_METABOLISM	REACTOME_INOSITOL_PHOSPHATE_METABOLISM	29	-0.550078	-1.53678	0.0177167	0.144484	0.122204	1796	tags=66%, list=30%, signal=46%	Pld4/Ppip5k1/Mtmr9/Pten/Ppip5k2/Mtmr7/Plcb3/Plcg1/Synj1/Nudt11/Isyna1/Impa1/Plcb4/Plcb1/Plcd1/Nudt4/Inpp1/Nudt3/Inpp5j
REACTOME_SYNTHESIS_OF_5_EICOSATETRAENOIC_ACIDS	REACTOME_SYNTHESIS_OF_5_EICOSATETRAENOIC_ACIDS	5	0.854781	1.68536	0.0178517	0.144687	0.122375	223	tags=60%, list=4%, signal=58%	Pon1/Gpx1/Alox5ap
REACTOME_ASPARTATE_AND_ASPARAGINE_METABOLISM	REACTOME_ASPARTATE_AND_ASPARAGINE_METABOLISM	9	-0.711065	-1.54535	0.0185958	0.146827	0.124185	403	tags=44%, list=7%, signal=41%	Got2/Asns/Got1/Aspa
REACTOME_INTERCONVERSION_OF_NUCLEOTIDE_DI_AND_TRIPHOSPHATES	REACTOME_INTERCONVERSION_OF_NUCLEOTIDE_DI_AND_TRIPHOSPHATES	17	-0.610828	-1.53301	0.0185472	0.146827	0.124185	1883	tags=76%, list=32%, signal=52%	Ctps1/Dut/Nme2/Ak2/Guk1/Nme1/Ctps2/Cmpk1/Rrm2b/Txnrd1/Glrx/Ak1/Txn1
REACTOME_UBIQUITIN_DEPENDENT_DEGRADATION_OF_CYCLIN_D	REACTOME_UBIQUITIN_DEPENDENT_DEGRADATION_OF_CYCLIN_D	33	-0.52175	-1.50398	0.0186748	0.146827	0.124185	1208	tags=36%, list=20%, signal=29%	Psma5/Psma6/Psma3/Uba52/Psmb4/Psmb7/Psmb1/Psma2/Psmb3/Psmb5/Psmb6/Psma4
REACTOME_DEFECTIVE_CFTR_CAUSES_CYSTIC_FIBROSIS	REACTOME_DEFECTIVE_CFTR_CAUSES_CYSTIC_FIBROSIS	39	-0.505407	-1.48788	0.0182525	0.146827	0.124185	1519	tags=36%, list=26%, signal=27%	Vcp/Psmb2/Psma5/Psma6/Psma3/Uba52/Psmb4/Psmb7/Psmb1/Psma2/Psmb3/Psmb5/Psmb6/Psma4
REACTOME_NUCLEAR_EVENTS_MEDIATED_BY_NFE2L2	REACTOME_NUCLEAR_EVENTS_MEDIATED_BY_NFE2L2	57	-0.461383	-1.46198	0.0184148	0.146827	0.124185	1322	tags=42%, list=22%, signal=33%	Rbx1/G6pd/Psma5/Psma6/Prdx1/Psma3/Txnrd1/Uba52/Psmb4/Psmb7/Psmb1/Psma2/Psmb3/Psmb5/Psmb6/Idh1/Nqo1/Psma4/Taldo1/Pgd/Me1/Skp1/Tkt/Txn1
REACTOME_REGULATION_OF_RUNX3_EXPRESSION_AND_ACTIVITY	REACTOME_REGULATION_OF_RUNX3_EXPRESSION_AND_ACTIVITY	34	-0.539232	-1.56182	0.0188309	0.147173	0.124478	1501	tags=41%, list=25%, signal=31%	Psmb2/Src/Psma5/Psma6/Psma3/Uba52/Psmb4/Psmb7/Psmb1/Psma2/Psmb3/Psmb5/Psmb6/Psma4
REACTOME_SPRY_REGULATION_OF_FGF_SIGNALING	REACTOME_SPRY_REGULATION_OF_FGF_SIGNALING	12	-0.642847	-1.48963	0.0193622	0.149544	0.126484	1803	tags=83%, list=30%, signal=58%	Braf/Ppp2r1a/Ppp2ca/Src/Ppp2cb/Mapk3/Uba52/Mapk1/Ptpn11/Grb2
REACTOME_REGULATION_OF_PTEN_STABILITY_AND_ACTIVITY	REACTOME_REGULATION_OF_PTEN_STABILITY_AND_ACTIVITY	44	-0.486708	-1.46952	0.0193277	0.149544	0.126484	1547	tags=41%, list=26%, signal=31%	Pten/Psmb2/Stub1/Psma5/Psma6/Akt3/Psma3/Prex2/Uba52/Psmb4/Psmb7/Psmb1/Psma2/Psmb3/Psmb5/Psmb6/Psma4/Rnf146
REACTOME_NON_INTEGRIN_MEMBRANE_ECM_INTERACTIONS	REACTOME_NON_INTEGRIN_MEMBRANE_ECM_INTERACTIONS	48	0.481598	1.56428	0.0199613	0.15327	0.129635	61	tags=8%, list=1%, signal=8%	Itgb3/Ttr/Thbs1/Fn1
REACTOME_PARASITE_INFECTION	REACTOME_PARASITE_INFECTION	45	-0.492267	-1.49139	0.0203053	0.155005	0.131102	1477	tags=44%, list=25%, signal=34%	Brk1/Actg1/Wasf1/Src/Cyfip1/Wipf3/Wipf1/Actr3/Mapk3/Actr2/Wasl/Nck1/Yes1/Mapk1/Arpc3/Arpc1a/Wipf2/Grb2/Nckap1l/Crk
REACTOME_APC_C_MEDIATED_DEGRADATION_OF_CELL_CYCLE_PROTEINS	REACTOME_APC_C_MEDIATED_DEGRADATION_OF_CELL_CYCLE_PROTEINS	41	-0.505423	-1.50448	0.0209956	0.159348	0.134776	1501	tags=39%, list=25%, signal=29%	Psmb2/Fzr1/Psma5/Psma6/Psma3/Uba52/Psmb4/Psmb7/Psmb1/Psma2/Psmb3/Psmb5/Ube2d1/Psmb6/Psma4/Skp1
REACTOME_RRNA_PROCESSING	REACTOME_RRNA_PROCESSING	104	0.377511	1.42689	0.0213257	0.160923	0.136108	636	tags=27%, list=11%, signal=24%	Tfb1m/Rpl6/Nop2/Mtrex/Rpl7a/Rpl8/Rpl7/Ddx21/Rpl18/Rpl4/Rpl26/Rpl13/Rpl28/Rpl19/Trmt10c/Wdr43/Rpl17/Rpl24/Rps24/Bysl/Rpl13a/Pno1/Rpl32/Rps8/Rpl23a/Eri1/Rpl3/Nop56
REACTOME_ONCOGENE_INDUCED_SENESCENCE	REACTOME_ONCOGENE_INDUCED_SENESCENCE	6	-0.756252	-1.49592	0.0222817	0.167177	0.141397	1023	tags=83%, list=17%, signal=69%	Mapk3/Ago3/Uba52/Mapk1/Ago1
REACTOME_ASYMMETRIC_LOCALIZATION_OF_PCP_PROTEINS	REACTOME_ASYMMETRIC_LOCALIZATION_OF_PCP_PROTEINS	36	-0.523665	-1.52465	0.0224681	0.167607	0.141761	1501	tags=39%, list=25%, signal=29%	Psmb2/Fzd2/Psma5/Psma6/Psma3/Uba52/Psmb4/Psmb7/Psmb1/Psma2/Psmb3/Psmb5/Psmb6/Psma4
REACTOME_HDR_THROUGH_SINGLE_STRAND_ANNEALING_SSA	REACTOME_HDR_THROUGH_SINGLE_STRAND_ANNEALING_SSA	8	-0.718302	-1.50616	0.0225943	0.167607	0.141761	1043	tags=62%, list=18%, signal=52%	Ercc1/Rfc3/Nbn/Ercc4/Rad50
REACTOME_DOWNREGULATION_OF_SMAD2_3_SMAD4_TRANSCRIPTIONAL_ACTIVITY	REACTOME_DOWNREGULATION_OF_SMAD2_3_SMAD4_TRANSCRIPTIONAL_ACTIVITY	14	-0.647659	-1.5721	0.022987	0.168614	0.142613	1102	tags=50%, list=19%, signal=41%	Parp1/Mapk3/Ube2d3/Uba52/Mapk1/Ppm1a/Ube2d1
REACTOME_HH_MUTANTS_ABROGATE_LIGAND_SECRETION	REACTOME_HH_MUTANTS_ABROGATE_LIGAND_SECRETION	37	-0.510632	-1.49007	0.0228881	0.168614	0.142613	1519	tags=38%, list=26%, signal=28%	Vcp/Psmb2/Psma5/Psma6/Psma3/Uba52/Psmb4/Psmb7/Psmb1/Psma2/Psmb3/Psmb5/Psmb6/Psma4
REACTOME_NUCLEAR_EVENTS_STIMULATED_BY_ALK_SIGNALING_IN_CANCER	REACTOME_NUCLEAR_EVENTS_STIMULATED_BY_ALK_SIGNALING_IN_CANCER	16	-0.621586	-1.53014	0.023629	0.172126	0.145583	1322	tags=69%, list=22%, signal=54%	Npm1/Rbx1/Dnmt1/Ago2/Mapk3/Ago3/Mapk1/Zc3hc1/Mecp2/Skp1/Ago1
REACTOME_DEGRADATION_OF_GLI1_BY_THE_PROTEASOME	REACTOME_DEGRADATION_OF_GLI1_BY_THE_PROTEASOME	37	-0.509247	-1.48603	0.023728	0.172126	0.145583	1501	tags=41%, list=25%, signal=31%	Psmb2/Rbx1/Psma5/Psma6/Psma3/Uba52/Psmb4/Psmb7/Psmb1/Psma2/Psmb3/Psmb5/Psmb6/Psma4/Skp1
REACTOME_CYTOSOLIC_SULFONATION_OF_SMALL_MOLECULES	REACTOME_CYTOSOLIC_SULFONATION_OF_SMALL_MOLECULES	10	-0.683108	-1.52492	0.0242156	0.174231	0.147364	908	tags=50%, list=15%, signal=42%	Sult1a1/Sult4a1/Abhd14b/Papss1/Bpnt1
REACTOME_ADVANCED_GLYCOSYLATION_ENDPRODUCT_RECEPTOR_SIGNALING	REACTOME_ADVANCED_GLYCOSYLATION_ENDPRODUCT_RECEPTOR_SIGNALING	9	-0.698177	-1.51734	0.0242836	0.174231	0.147364	1023	tags=56%, list=17%, signal=46%	Mapk3/Capza1/Capza2/Mapk1/S100b
REACTOME_SIGNALING_BY_WNT	REACTOME_SIGNALING_BY_WNT	120	-0.39162	-1.39835	0.0244417	0.174412	0.147517	2262	tags=49%, list=38%, signal=31%	Ctnnb1/Snx3/Prkcb/Hecw1/Xpo1/Gnb4/Ctbp1/Trrap/Ppp3r1/Ctbp2/Rhoa/Porcn/Gng12/Gsk3b/Cltc/Akt1/Ppp2r1a/Ppp3cb/Psmb2/Map3k7/Ap2m1/Ap2b1/Ppp2ca/Ppp3ca/Rbx1/Fzd2/Vps35/Pip5k1b/Psma5/Psma6/Camk2a/Ago2/Gnb5/Ppp2cb/Plcb3/Psma3/Cltb/Clta/Ago3/Vps26a/Uba52/Psmb4/Psmb7/Psmb1/Pfn1/Psma2/Psmb3/Psmb5/Usp8/Psmb6/Plcb1/Vps29/Ywhaz/Psma4/Rnf146/Skp1/Ap2a2/Ago1/Prkg1
REACTOME_MITOCHONDRIAL_UNFOLDED_PROTEIN_RESPONSE_UPRMT	REACTOME_MITOCHONDRIAL_UNFOLDED_PROTEIN_RESPONSE_UPRMT	9	0.771753	1.76285	0.0255392	0.178733	0.151171	175	tags=22%, list=3%, signal=22%	Np4/Cat
REACTOME_DISSOLUTION_OF_FIBRIN_CLOT	REACTOME_DISSOLUTION_OF_FIBRIN_CLOT	7	0.799787	1.7593	0.0254515	0.178733	0.151171	203	tags=57%, list=3%, signal=55%	Plg/Hrg/Serpinf2/Plat
REACTOME_INTERLEUKIN_17_SIGNALING	REACTOME_INTERLEUKIN_17_SIGNALING	34	-0.527069	-1.52659	0.0253018	0.178733	0.151171	1185	tags=35%, list=20%, signal=28%	Tab3/Mapk8/Ppp2cb/Mapk3/Uba52/Mapk10/Traf6/Mapk1/Mapk9/Skp1/Dusp3/Rps6ka5
REACTOME_TP53_REGULATES_TRANSCRIPTION_OF_CELL_DEATH_GENES	REACTOME_TP53_REGULATES_TRANSCRIPTION_OF_CELL_DEATH_GENES	13	-0.629576	-1.49885	0.0258639	0.178733	0.151171	483	tags=23%, list=8%, signal=21%	Rabggta/Rabggtb/Chm
REACTOME_FRUCTOSE_METABOLISM	REACTOME_FRUCTOSE_METABOLISM	6	-0.752184	-1.48787	0.0257429	0.178733	0.151171	1018	tags=83%, list=17%, signal=69%	Glyctk/Sord/Akr1b1/Aldh1a1/Khk
REACTOME_IMMUNOREGULATORY_INTERACTIONS_BETWEEN_A_LYMPHOID_AND_A_NON_LYMPHOID_CELL	REACTOME_IMMUNOREGULATORY_INTERACTIONS_BETWEEN_A_LYMPHOID_AND_A_NON_LYMPHOID_CELL	22	0.554259	1.47781	0.0257358	0.178733	0.151171	816	tags=55%, list=14%, signal=47%	C3/Pvr/Itgal/Icam1/Itgb2/Ifitm3/Cd1d1/Icam2/Cd200/Vcam1/Itgb1/B2m
REACTOME_SRP_DEPENDENT_COTRANSLATIONAL_PROTEIN_TARGETING_TO_MEMBRANE	REACTOME_SRP_DEPENDENT_COTRANSLATIONAL_PROTEIN_TARGETING_TO_MEMBRANE	82	0.393445	1.42543	0.0267589	0.18395	0.155584	560	tags=26%, list=9%, signal=24%	Rpl6/Rpl7a/Rpl8/Rpl7/Rpl18/Rpl4/Rpl26/Rpl13/Rpl28/Rpl19/Ssr2/Rpl17/Ssr3/Rpl24/Rps24/Rpl13a/Rpl32/Rps8/Rpl23a/Sec11a/Spcs3
REACTOME_TRANSCRIPTIONAL_ACTIVITY_OF_SMAD2_SMAD3_SMAD4_HETEROTRIMER	REACTOME_TRANSCRIPTIONAL_ACTIVITY_OF_SMAD2_SMAD3_SMAD4_HETEROTRIMER	16	-0.616538	-1.51771	0.0273928	0.186356	0.157619	1180	tags=50%, list=20%, signal=40%	Col1a2/Parp1/Mapk3/Ube2d3/Uba52/Mapk1/Ppm1a/Ube2d1
REACTOME_ACTIVATION_OF_APC_C_AND_APC_C_CDC20_MEDIATED_DEGRADATION_OF_MITOTIC_PROTEINS	REACTOME_ACTIVATION_OF_APC_C_AND_APC_C_CDC20_MEDIATED_DEGRADATION_OF_MITOTIC_PROTEINS	39	-0.492121	-1.44877	0.027355	0.186356	0.157619	1208	tags=33%, list=20%, signal=27%	Psma5/Psma6/Psma3/Uba52/Psmb4/Psmb7/Psmb1/Psma2/Psmb3/Psmb5/Ube2d1/Psmb6/Psma4
REACTOME_PROCESSING_OF_DNA_DOUBLE_STRAND_BREAK_ENDS	REACTOME_PROCESSING_OF_DNA_DOUBLE_STRAND_BREAK_ENDS	15	-0.616274	-1.50119	0.0282431	0.1892	0.160024	1205	tags=53%, list=20%, signal=43%	Ube2v2/Rfc3/Uba52/Nbn/Ppp4c/Ube2i/Rad50/Tp53bp1
REACTOME_NEGATIVE_REGULATION_OF_FGFR2_SIGNALING	REACTOME_NEGATIVE_REGULATION_OF_FGFR2_SIGNALING	15	-0.614865	-1.49776	0.0282431	0.1892	0.160024	1803	tags=73%, list=30%, signal=51%	Braf/Ppp2r1a/Ppp2ca/Src/Ppp2cb/Mapk3/Uba52/Mapk1/Fgf1/Ptpn11/Grb2
REACTOME_TOLL_LIKE_RECEPTOR_CASCADES	REACTOME_TOLL_LIKE_RECEPTOR_CASCADES	74	0.409918	1.44844	0.0281234	0.1892	0.160024	92	tags=9%, list=2%, signal=9%	Fgg/Fga/Fgb/S100a9/S100a8/Lbp/Cd14
REACTOME_SYNTHESIS_OF_KETONE_BODIES	REACTOME_SYNTHESIS_OF_KETONE_BODIES	7	-0.724588	-1.48643	0.0285468	0.190264	0.160924	697	tags=57%, list=12%, signal=51%	Aacs/Hmgcs2/Bdh2/Acss3
REACTOME_HEME_DEGRADATION	REACTOME_HEME_DEGRADATION	6	0.827062	1.72792	0.0289957	0.191462	0.161938	64	tags=33%, list=1%, signal=33%	Alb/Hmox1
REACTOME_TP53_REGULATES_TRANSCRIPTION_OF_SEVERAL_ADDITIONAL_CELL_DEATH_GENES_WHOSE_SPECIFIC_ROLES_IN_P53_DEPENDENT_APOPTOSIS_REMAIN_UNCERTAIN	REACTOME_TP53_REGULATES_TRANSCRIPTION_OF_SEVERAL_ADDITIONAL_CELL_DEATH_GENES_WHOSE_SPECIFIC_ROLES_IN_P53_DEPENDENT_APOPTOSIS_REMAIN_UNCERTAIN	5	-0.796223	-1.49674	0.0290183	0.191462	0.161938	483	tags=60%, list=8%, signal=55%	Rabggta/Rabggtb/Chm
REACTOME_PKR_MEDIATED_SIGNALING	REACTOME_PKR_MEDIATED_SIGNALING	40	-0.490403	-1.45336	0.0293514	0.192692	0.162977	1918	tags=60%, list=32%, signal=41%	Tubb2a/Tubb6/Ilf3/Dnajc3/Ppp2r1a/Npm1/Eif2s1/Trim25/Prkra/Ppp2ca/Hspa8/Ppp2cb/Mavs/Adar/Tuba8/Tubb2b/Arih1/Nck1/Eif2s3/Hspa2/Ube2i/Sumo1/Snca/Mapt
REACTOME_SENSORY_PERCEPTION	REACTOME_SENSORY_PERCEPTION	73	0.40321	1.43432	0.0295423	0.19298	0.163221	159	tags=8%, list=3%, signal=8%	Apoa1/Ttr/Apoa4/Rbp4/Apoe/Dhrs9
REACTOME_DEGRADATION_OF_DVL	REACTOME_DEGRADATION_OF_DVL	36	-0.513315	-1.49451	0.0300273	0.195177	0.16508	1501	tags=39%, list=25%, signal=29%	Psmb2/Rbx1/Psma5/Psma6/Psma3/Uba52/Psmb4/Psmb7/Psmb1/Psma2/Psmb3/Psmb5/Psmb6/Psma4
REACTOME_UPTAKE_AND_FUNCTION_OF_DIPHTHERIA_TOXIN	REACTOME_UPTAKE_AND_FUNCTION_OF_DIPHTHERIA_TOXIN	5	-0.794762	-1.494	0.0303892	0.195759	0.165571	920	tags=80%, list=15%, signal=68%	Txnrd1/Hsp90ab1/Eef2/Hsp90aa1
REACTOME_PLASMA_LIPOPROTEIN_CLEARANCE	REACTOME_PLASMA_LIPOPROTEIN_CLEARANCE	18	0.589132	1.48323	0.0304149	0.195759	0.165571	214	tags=22%, list=4%, signal=21%	Apoc1/Apoa1/Apoe/Soat1

### Sheet: Table 10. Reactome Acrolein
ID	Description	setSize	enrichmentScore	NES	pvalue	p.adjust	qvalue	rank	leading_edge	core_enrichment
REACTOME_EXTRACELLULAR_MATRIX_ORGANIZATION	REACTOME_EXTRACELLULAR_MATRIX_ORGANIZATION	132	0.564102	2.92145	1.39628e-14	1.83052e-11	1.73285e-11	252	tags=26%, list=4%, signal=25%	Ltbp1/Lamc3/Mfap4/Col4a1/Col1a2/Mfap2/Ltbp4/Col1a1/Col4a3/Fgb/Fgg/Lama5/Col4a2/Fbn1/Fbn2/Plg/Col2a1/Fga/Thbs1/Ttr/Fgf2/A2m/Adam9/Mfap5/Col6a2/Fn1/Agrn/Col5a1/Acta2/Col6a1/Aspn/Ddr1/Col5a3/Col6a3
REACTOME_RESPONSE_TO_ELEVATED_PLATELET_CYTOSOLIC_CA2	REACTOME_RESPONSE_TO_ELEVATED_PLATELET_CYTOSOLIC_CA2	84	0.640344	2.94643	1.15612e-13	7.57834e-11	7.174e-11	155	tags=27%, list=3%, signal=27%	Ahsg/Serping1/Alb/Serpina1/Fgb/Hrg/Serpinf2/Orm1/Apoh/Fgg/Kng1/Plg/Fga/Thbs1/A2m/Apoa1/Itih4/Serpina3n/Timp3/Serpina4/Tf/Cfd/Fn1
REACTOME_PLATELET_ACTIVATION_SIGNALING_AND_AGGREGATION	REACTOME_PLATELET_ACTIVATION_SIGNALING_AND_AGGREGATION	162	0.506299	2.60582	2.29183e-13	1.00153e-10	9.48096e-11	155	tags=17%, list=3%, signal=17%	Ahsg/F2/Serping1/Col1a2/Alb/Serpina1/Col1a1/Fgb/Hrg/Serpinf2/Orm1/Apoh/Fgg/Kng1/Plg/Fga/Thbs1/A2m/Apoa1/Itih4/Serpina3n/Timp3/Serpina4/Lyn/Tf/Cfd/Fn1
REACTOME_COMPLEMENT_CASCADE	REACTOME_COMPLEMENT_CASCADE	15	0.939919	2.79974	2.62849e-12	8.61486e-10	8.15522e-10	210	tags=67%, list=4%, signal=64%	Cfi/F2/Serping1/Crp/C3/Cfh/C4a/C9/Cfd/C1qc
REACTOME_INTEGRIN_CELL_SURFACE_INTERACTIONS	REACTOME_INTEGRIN_CELL_SURFACE_INTERACTIONS	40	0.76134	3.01783	4.8553e-12	1.27306e-09	1.20514e-09	252	tags=45%, list=4%, signal=43%	Col4a1/Col1a2/Col1a1/Col4a3/Fgb/Fgg/Col4a2/Fbn1/Col2a1/Fga/Thbs1/Col6a2/Fn1/Agrn/Col5a1/Col6a1/Col5a3/Col6a3
REACTOME_EUKARYOTIC_TRANSLATION_ELONGATION	REACTOME_EUKARYOTIC_TRANSLATION_ELONGATION	71	0.612623	2.7705	1.3637e-10	2.97968e-08	2.8207e-08	330	tags=42%, list=6%, signal=40%	Rpl35/Rpl28/Rpl29/Rpl8/Rpl6/Rpl7a/Rps23/Rpl19/Rpl24/Rpl13a/Rpl18a/Rps15/Rpl13/Rps11/Rps4x/Rpl7/Rpl32/Rpl26/Rpl3/Rpl35a/Rpl10/Rpl17/Rps14/Rpl18/Rpl39/Rpl22/Rps2/Rps19/Rpl15/Rpl4
REACTOME_RESPONSE_OF_EIF2AK4_GCN2_TO_AMINO_ACID_DEFICIENCY	REACTOME_RESPONSE_OF_EIF2AK4_GCN2_TO_AMINO_ACID_DEFICIENCY	71	0.609848	2.75795	1.8638e-10	3.49063e-08	3.30439e-08	330	tags=42%, list=6%, signal=40%	Rpl35/Rpl28/Rpl29/Rpl8/Rpl6/Rpl7a/Rps23/Rpl19/Rpl24/Rpl13a/Rpl18a/Rps15/Rpl13/Rps11/Rps4x/Rpl7/Rpl32/Rpl26/Rpl3/Rpl35a/Rpl10/Rpl17/Rps14/Rpl18/Rpl39/Rpl22/Rps2/Rps19/Rpl15/Rpl4
REACTOME_REGULATION_OF_INSULIN_LIKE_GROWTH_FACTOR_IGF_TRANSPORT_AND_UPTAKE_BY_INSULIN_LIKE_GROWTH_FACTOR_BINDING_PROTEINS_IGFBPS	REACTOME_REGULATION_OF_INSULIN_LIKE_GROWTH_FACTOR_IGF_TRANSPORT_AND_UPTAKE_BY_INSULIN_LIKE_GROWTH_FACTOR_BINDING_PROTEINS_IGFBPS	57	0.650767	2.81043	1.59334e-09	2.61109e-07	2.47177e-07	251	tags=33%, list=4%, signal=32%	Ltbp1/Ahsg/F2/Alb/Serpina1/Fgg/Fbn1/Kng1/C3/Plg/Fga/Apoa1/C4a/Itih2/Serpinc1/Tf/Fn1/Mfge8/Igf2
REACTOME_RRNA_PROCESSING	REACTOME_RRNA_PROCESSING	96	0.526516	2.52451	3.65442e-09	5.32328e-07	5.03926e-07	330	tags=33%, list=6%, signal=32%	Rpl35/Rpl28/Rpl29/Rpl8/Rpl6/Rpl7a/Rps23/Rpl19/Rpl24/Rpl13a/Rpl18a/Rps15/Rpl13/Rps11/Rps4x/Rpl7/Rpl32/Rpl26/Rpl3/Rpl35a/Rpl10/Rpl17/Pdcd11/Rps14/Rpl18/Rpl39/Nop2/Rpl22/Rps2/Rps19/Rpl15/Rpl4
REACTOME_NONSENSE_MEDIATED_DECAY_NMD	REACTOME_NONSENSE_MEDIATED_DECAY_NMD	83	0.560417	2.55822	6.21292e-09	7.14431e-07	6.76313e-07	330	tags=37%, list=6%, signal=36%	Rpl35/Rpl28/Rpl29/Rpl8/Rpl6/Rpl7a/Rps23/Rpl19/Rpl24/Rpl13a/Rpl18a/Rps15/Rpl13/Rps11/Rps4x/Rpl7/Rpl32/Rpl26/Rpl3/Rpl35a/Rpl10/Rnps1/Rpl17/Rps14/Rpl18/Rpl39/Rpl22/Rps2/Rps19/Rpl15/Rpl4
REACTOME_EUKARYOTIC_TRANSLATION_INITIATION	REACTOME_EUKARYOTIC_TRANSLATION_INITIATION	95	0.531968	2.52863	5.56495e-09	7.14431e-07	6.76313e-07	330	tags=33%, list=6%, signal=31%	Eif3h/Rpl35/Rpl28/Rpl29/Rpl8/Rpl6/Rpl7a/Rps23/Rpl19/Rpl24/Rpl13a/Rpl18a/Rps15/Rpl13/Rps11/Rps4x/Rpl7/Rpl32/Rpl26/Rpl3/Rpl35a/Rpl10/Rpl17/Rps14/Rpl18/Rpl39/Rpl22/Rps2/Rps19/Rpl15/Rpl4
REACTOME_CROSSLINKING_OF_COLLAGEN_FIBRILS	REACTOME_CROSSLINKING_OF_COLLAGEN_FIBRILS	6	0.985521	2.2597	6.53941e-09	7.14431e-07	6.76313e-07	41	tags=83%, list=1%, signal=83%	Col4a1/Col1a2/Col1a1/Col4a3/Col4a2
REACTOME_SRP_DEPENDENT_COTRANSLATIONAL_PROTEIN_TARGETING_TO_MEMBRANE	REACTOME_SRP_DEPENDENT_COTRANSLATIONAL_PROTEIN_TARGETING_TO_MEMBRANE	81	0.55421	2.56001	9.22231e-09	9.30034e-07	8.80413e-07	330	tags=37%, list=6%, signal=35%	Rpl35/Rpl28/Rpl29/Rpl8/Rpl6/Rpl7a/Rps23/Rpl19/Rpl24/Rpl13a/Rpl18a/Rps15/Rpl13/Rps11/Rps4x/Rpl7/Rpl32/Rpl26/Rpl3/Rpl35a/Rpl10/Rpl17/Rps14/Rpl18/Rpl39/Rpl22/Rps2/Rps19/Rpl15/Rpl4
REACTOME_ECM_PROTEOGLYCANS	REACTOME_ECM_PROTEOGLYCANS	44	0.679937	2.73095	1.15577e-08	1.08229e-06	1.02455e-06	252	tags=34%, list=4%, signal=33%	Col4a1/Col1a2/Col1a1/Col4a3/Lama5/Col4a2/Col2a1/Col6a2/Fn1/Agrn/Col5a1/Col6a1/Aspn/Col5a3/Col6a3
REACTOME_ANCHORING_FIBRIL_FORMATION	REACTOME_ANCHORING_FIBRIL_FORMATION	5	0.993682	2.10862	1.66965e-08	1.45927e-06	1.38141e-06	41	tags=100%, list=1%, signal=99%	Col4a1/Col1a2/Col1a1/Col4a3/Col4a2
REACTOME_SELENOAMINO_ACID_METABOLISM	REACTOME_SELENOAMINO_ACID_METABOLISM	87	0.531828	2.46887	1.86108e-08	1.52492e-06	1.44356e-06	472	tags=40%, list=8%, signal=37%	Rpl35/Rpl28/Rpl29/Rpl8/Rpl6/Rpl7a/Rps23/Rpl19/Rpl24/Rpl13a/Rpl18a/Rps15/Rpl13/Rps11/Rps4x/Rpl7/Rpl32/Rpl26/Rpl3/Rpl35a/Rpl10/Rpl17/Rps14/Rpl18/Rpl39/Rpl22/Rps2/Rps19/Rpl15/Rpl4/Rps24/Scly/Rps13/Rps25/Rpl23
REACTOME_NON_INTEGRIN_MEMBRANE_ECM_INTERACTIONS	REACTOME_NON_INTEGRIN_MEMBRANE_ECM_INTERACTIONS	50	0.633155	2.67649	2.4676e-08	1.90295e-06	1.80142e-06	247	tags=34%, list=4%, signal=33%	Lamc3/Col4a1/Col1a2/Col1a1/Col4a3/Lama5/Col4a2/Col2a1/Thbs1/Ttr/Fgf2/Fn1/Agrn/Col5a1/Acta2/Ddr1/Col5a3
REACTOME_ELASTIC_FIBRE_FORMATION	REACTOME_ELASTIC_FIBRE_FORMATION	16	0.860324	2.55117	5.89641e-08	4.05487e-06	3.83853e-06	155	tags=50%, list=3%, signal=49%	Ltbp1/Mfap4/Mfap2/Ltbp4/Fbn1/Fbn2/Mfap5/Fn1
REACTOME_MOLECULES_ASSOCIATED_WITH_ELASTIC_FIBRES	REACTOME_MOLECULES_ASSOCIATED_WITH_ELASTIC_FIBRES	16	0.860324	2.55117	5.89641e-08	4.05487e-06	3.83853e-06	155	tags=50%, list=3%, signal=49%	Ltbp1/Mfap4/Mfap2/Ltbp4/Fbn1/Fbn2/Mfap5/Fn1
REACTOME_REGULATION_OF_EXPRESSION_OF_SLITS_AND_ROBOS	REACTOME_REGULATION_OF_EXPRESSION_OF_SLITS_AND_ROBOS	116	0.467687	2.32559	6.18593e-08	4.05487e-06	3.83853e-06	330	tags=28%, list=6%, signal=27%	Rpl35/Rpl28/Rpl29/Rpl8/Rpl6/Rpl7a/Rps23/Rpl19/Rpl24/Rpl13a/Rpl18a/Rps15/Rpl13/Rps11/Rps4x/Rpl7/Rpl32/Rpl26/Rpl3/Msi1/Rpl35a/Rpl10/Rnps1/Rpl17/Rps14/Rpl18/Rpl39/Rpl22/Rps2/Rps19/Rpl15/Rpl4
REACTOME_COLLAGEN_CHAIN_TRIMERIZATION	REACTOME_COLLAGEN_CHAIN_TRIMERIZATION	14	0.868435	2.5571	8.77136e-08	5.47584e-06	5.18368e-06	252	tags=79%, list=4%, signal=75%	Col4a1/Col1a2/Col1a1/Col4a3/Col4a2/Col2a1/Col6a2/Col5a1/Col6a1/Col5a3/Col6a3
REACTOME_FORMATION_OF_SENESCENCE_ASSOCIATED_HETEROCHROMATIN_FOCI_SAHF	REACTOME_FORMATION_OF_SENESCENCE_ASSOCIATED_HETEROCHROMATIN_FOCI_SAHF	7	0.961169	2.30478	2.22935e-07	1.32849e-05	1.25761e-05	103	tags=86%, list=2%, signal=84%	H1f4/H1f5/H4f3/H1f0/H1f1/Hmga1
REACTOME_COMMON_PATHWAY_OF_FIBRIN_CLOT_FORMATION	REACTOME_COMMON_PATHWAY_OF_FIBRIN_CLOT_FORMATION	7	0.957912	2.29697	3.52832e-07	2.01114e-05	1.90384e-05	116	tags=71%, list=2%, signal=70%	F2/Fgb/Fgg/Fga/Serpinc1
REACTOME_REGULATION_OF_TLR_BY_ENDOGENOUS_LIGAND	REACTOME_REGULATION_OF_TLR_BY_ENDOGENOUS_LIGAND	10	0.906366	2.44239	4.0964e-07	2.23766e-05	2.11827e-05	320	tags=70%, list=6%, signal=66%	Fgb/Fgg/Fga/Lbp/S100a8/S100a1/S100a9
REACTOME_INITIAL_TRIGGERING_OF_COMPLEMENT	REACTOME_INITIAL_TRIGGERING_OF_COMPLEMENT	8	0.926642	2.33409	6.75572e-07	3.5427e-05	3.35368e-05	210	tags=62%, list=4%, signal=60%	Crp/C3/C4a/Cfd/C1qc
REACTOME_DEGRADATION_OF_THE_EXTRACELLULAR_MATRIX	REACTOME_DEGRADATION_OF_THE_EXTRACELLULAR_MATRIX	49	0.613815	2.56687	8.61032e-07	3.98389e-05	3.77133e-05	252	tags=37%, list=4%, signal=35%	Col4a1/Col1a2/Col1a1/Col4a3/Lama5/Col4a2/Fbn1/Fbn2/Plg/Col2a1/A2m/Adam9/Col6a2/Fn1/Col5a1/Col6a1/Col5a3/Col6a3
REACTOME_DEVELOPMENTAL_CELL_LINEAGES_OF_THE_EXOCRINE_PANCREAS	REACTOME_DEVELOPMENTAL_CELL_LINEAGES_OF_THE_EXOCRINE_PANCREAS	25	0.747349	2.53326	8.55448e-07	3.98389e-05	3.77133e-05	247	tags=40%, list=4%, signal=38%	Lamc3/Col1a2/Col1a1/Lama5/Col2a1/Fgf2/Serpina4/Fn1/Col5a1/Col5a3
REACTOME_PLATELET_AGGREGATION_PLUG_FORMATION	REACTOME_PLATELET_AGGREGATION_PLUG_FORMATION	23	0.743334	2.46359	8.81257e-07	3.98389e-05	3.77133e-05	155	tags=30%, list=3%, signal=30%	F2/Col1a2/Col1a1/Fgb/Fgg/Fga/Fn1
REACTOME_CELLULAR_RESPONSE_TO_STARVATION	REACTOME_CELLULAR_RESPONSE_TO_STARVATION	97	0.476893	2.27429	8.42297e-07	3.98389e-05	3.77133e-05	330	tags=32%, list=6%, signal=31%	Rpl35/Rpl28/Rpl29/Rpl8/Rpl6/Rpl7a/Rps23/Rpl19/Rpl24/Rpl13a/Rpl18a/Rps15/Rpl13/Rps11/Rps4x/Rpl7/Depdc5/Rpl32/Rpl26/Rpl3/Rpl35a/Rpl10/Rpl17/Rps14/Rpl18/Rpl39/Rpl22/Rps2/Rps19/Rpl15/Rpl4
REACTOME_COLLAGEN_DEGRADATION	REACTOME_COLLAGEN_DEGRADATION	21	0.75715	2.45673	1.0262e-06	4.48448e-05	4.24522e-05	252	tags=57%, list=4%, signal=55%	Col4a1/Col1a2/Col1a1/Col4a3/Col4a2/Col2a1/Adam9/Col6a2/Col5a1/Col6a1/Col5a3/Col6a3
REACTOME_FORMATION_OF_FIBRIN_CLOT_CLOTTING_CASCADE	REACTOME_FORMATION_OF_FIBRIN_CLOT_CLOTTING_CASCADE	14	0.841652	2.47824	1.12518e-06	4.75842e-05	4.50453e-05	116	tags=64%, list=2%, signal=63%	F2/Serping1/Fgb/Fgg/Kng1/Fga/F9/A2m/Serpinc1
REACTOME_HEMOSTASIS	REACTOME_HEMOSTASIS	295	0.316514	1.77263	1.52339e-06	6.24112e-05	5.90813e-05	155	tags=10%, list=3%, signal=10%	Ahsg/F2/Serping1/Col1a2/Alb/Serpina1/Col1a1/Fgb/Hrg/Serpinf2/Orm1/Apoh/Fgg/Kng1/Plg/Fga/Thbs1/F9/A2m/Apoa1/Itih4/Serpina3n/Timp3/Serpina4/Lyn/Serpinc1/Tf/Cfd/Fn1
REACTOME_BINDING_AND_UPTAKE_OF_LIGANDS_BY_SCAVENGER_RECEPTORS	REACTOME_BINDING_AND_UPTAKE_OF_LIGANDS_BY_SCAVENGER_RECEPTORS	22	0.729901	2.39239	3.87136e-06	0.000153798	0.000145593	112	tags=41%, list=2%, signal=40%	Col4a1/Col1a2/Alb/Col1a1/Hpx/Col4a2/Apoa1/Hp/Ambp
REACTOME_NCAM1_INTERACTIONS	REACTOME_NCAM1_INTERACTIONS	19	0.769779	2.3955	4.21283e-06	0.000162442	0.000153775	365	tags=58%, list=6%, signal=54%	Col4a1/Col4a3/Col4a2/Col2a1/Col6a2/Agrn/Col5a1/Col6a1/Col5a3/Col6a3/Gfra1
REACTOME_ASSEMBLY_OF_COLLAGEN_FIBRILS_AND_OTHER_MULTIMERIC_STRUCTURES	REACTOME_ASSEMBLY_OF_COLLAGEN_FIBRILS_AND_OTHER_MULTIMERIC_STRUCTURES	22	0.725805	2.37896	4.62505e-06	0.000173241	0.000163998	252	tags=50%, list=4%, signal=48%	Col4a1/Col1a2/Col1a1/Col4a3/Col4a2/Col2a1/Col6a2/Col5a1/Col6a1/Col5a3/Col6a3
REACTOME_APOPTOSIS_INDUCED_DNA_FRAGMENTATION	REACTOME_APOPTOSIS_INDUCED_DNA_FRAGMENTATION	9	0.889932	2.32455	4.93219e-06	0.000179614	0.000170031	196	tags=67%, list=3%, signal=64%	H1f4/H1f5/H4f3/H1f0/H1f1/Hmgb2
REACTOME_DISEASES_OF_IMMUNE_SYSTEM	REACTOME_DISEASES_OF_IMMUNE_SYSTEM	12	0.847679	2.39761	6.09126e-06	0.000215828	0.000204313	320	tags=58%, list=6%, signal=55%	Fgb/Fgg/Fga/S100a8/S100a1/Ikbkb/S100a9
REACTOME_COLLAGEN_BIOSYNTHESIS_AND_MODIFYING_ENZYMES	REACTOME_COLLAGEN_BIOSYNTHESIS_AND_MODIFYING_ENZYMES	21	0.725556	2.35422	6.40653e-06	0.000221025	0.000209233	252	tags=52%, list=4%, signal=50%	Col4a1/Col1a2/Col1a1/Col4a3/Col4a2/Col2a1/Col6a2/Col5a1/Col6a1/Col5a3/Col6a3
REACTOME_DEVELOPMENTAL_LINEAGE_OF_PANCREATIC_DUCTAL_CELLS	REACTOME_DEVELOPMENTAL_LINEAGE_OF_PANCREATIC_DUCTAL_CELLS	23	0.71494	2.36949	6.73206e-06	0.000226301	0.000214227	247	tags=35%, list=4%, signal=33%	Lamc3/Col1a2/Col1a1/Lama5/Col2a1/Fn1/Col5a1/Col5a3
REACTOME_IRAK4_DEFICIENCY_TLR2_4	REACTOME_IRAK4_DEFICIENCY_TLR2_4	8	0.887848	2.23637	1.03168e-05	0.000338134	0.000320093	320	tags=75%, list=6%, signal=71%	Fgb/Fgg/Fga/S100a8/S100a1/S100a9
REACTOME_MET_ACTIVATES_PTK2_SIGNALING	REACTOME_MET_ACTIVATES_PTK2_SIGNALING	19	0.749317	2.33183	1.30857e-05	0.000418423	0.000396099	247	tags=42%, list=4%, signal=40%	Lamc3/Col1a2/Col1a1/Lama5/Col2a1/Fn1/Col5a1/Col5a3
REACTOME_INFLUENZA_INFECTION	REACTOME_INFLUENZA_INFECTION	111	0.407089	1.98462	1.90755e-05	0.000595427	0.000563659	386	tags=30%, list=7%, signal=28%	Rpl35/Rpl28/Rpl29/Rpl8/Rpl6/Rpl7a/Rps23/Rpl19/Rpl24/Rpl13a/Rpl18a/Rps15/Nup133/Rpl13/Rps11/Rps4x/Rpl7/Rpl32/Rpl26/Rpl3/Rpl35a/Rpl10/Rpl17/Rps14/Rpl18/Rpl39/Rpl22/Rps2/Rps19/Rpl15/Rpl4/Nup98/Rps24
REACTOME_PEPTIDE_LIGAND_BINDING_RECEPTORS	REACTOME_PEPTIDE_LIGAND_BINDING_RECEPTORS	19	0.726139	2.2597	3.42044e-05	0.00104284	0.000987197	223	tags=26%, list=4%, signal=25%	Ackr1/F2/Kng1/C3/Agt
REACTOME_SIGNALING_BY_ROBO_RECEPTORS	REACTOME_SIGNALING_BY_ROBO_RECEPTORS	151	0.351673	1.83582	5.35861e-05	0.00159662	0.00151144	330	tags=22%, list=6%, signal=21%	Rpl35/Rpl28/Rpl29/Rpl8/Rpl6/Rpl7a/Rps23/Rpl19/Rpl24/Rpl13a/Rpl18a/Rps15/Rpl13/Rps11/Rps4x/Rpl7/Rpl32/Rpl26/Rpl3/Msi1/Rpl35a/Rpl10/Rnps1/Rpl17/Pak5/Rps14/Rpl18/Rpl39/Rpl22/Rps2/Rps19/Rpl15/Rpl4
REACTOME_INTRINSIC_PATHWAY_OF_FIBRIN_CLOT_FORMATION	REACTOME_INTRINSIC_PATHWAY_OF_FIBRIN_CLOT_FORMATION	9	0.842692	2.20116	6.12078e-05	0.00175487	0.00166124	116	tags=67%, list=2%, signal=65%	F2/Serping1/Kng1/F9/A2m/Serpinc1
REACTOME_COLLAGEN_FORMATION	REACTOME_COLLAGEN_FORMATION	28	0.624136	2.19716	6.15742e-05	0.00175487	0.00166124	252	tags=39%, list=4%, signal=38%	Col4a1/Col1a2/Col1a1/Col4a3/Col4a2/Col2a1/Col6a2/Col5a1/Col6a1/Col5a3/Col6a3
REACTOME_SCAVENGING_BY_CLASS_A_RECEPTORS	REACTOME_SCAVENGING_BY_CLASS_A_RECEPTORS	11	0.815399	2.24093	6.30712e-05	0.00175928	0.00166542	82	tags=45%, list=1%, signal=45%	Col4a1/Col1a2/Col1a1/Col4a2/Apoa1
REACTOME_NCAM_SIGNALING_FOR_NEURITE_OUT_GROWTH	REACTOME_NCAM_SIGNALING_FOR_NEURITE_OUT_GROWTH	35	0.575508	2.17006	6.89171e-05	0.0018823	0.00178187	252	tags=29%, list=4%, signal=27%	Col4a1/Col4a3/Col4a2/Col2a1/Col6a2/Agrn/Col5a1/Col6a1/Col5a3/Col6a3
REACTOME_TRANSLATION	REACTOME_TRANSLATION	212	0.312625	1.67223	9.39109e-05	0.00251259	0.00237854	429	tags=19%, list=8%, signal=19%	Mrpl2/Eif3h/Rpl35/Rpl28/Rpl29/Rpl8/Rpl6/Rpl7a/Rps23/Mrps34/Rpl19/Rpl24/Rpl13a/Rpl18a/Rps15/Rpl13/Rps11/Rps4x/Rpl7/Rpl32/Rpl26/Rpl3/Rpl35a/Rpl10/Rpl17/Rps14/Mrpl32/Rpl18/Rpl39/Rpl22/Rps2/Rps19/Rpl15/Mrpl30/Rpl4/Mrpl16/Rps24/Mrps18a/Mrps5/Mrps18b/Eif3c
REACTOME_IMMUNOREGULATORY_INTERACTIONS_BETWEEN_A_LYMPHOID_AND_A_NON_LYMPHOID_CELL	REACTOME_IMMUNOREGULATORY_INTERACTIONS_BETWEEN_A_LYMPHOID_AND_A_NON_LYMPHOID_CELL	18	0.707617	2.20207	9.59833e-05	0.00251668	0.00238241	50	tags=22%, list=1%, signal=22%	Col1a2/Col1a1/C3/Col2a1
REACTOME_MET_PROMOTES_CELL_MOTILITY	REACTOME_MET_PROMOTES_CELL_MOTILITY	28	0.605605	2.13192	0.000172012	0.00442172	0.0041858	247	tags=29%, list=4%, signal=27%	Lamc3/Col1a2/Col1a1/Lama5/Col2a1/Fn1/Col5a1/Col5a3
REACTOME_DEVELOPMENTAL_CELL_LINEAGES	REACTOME_DEVELOPMENTAL_CELL_LINEAGES	37	0.54103	2.099	0.000202403	0.00510289	0.00483063	247	tags=30%, list=4%, signal=29%	Lamc3/Col1a2/Col1a1/Lama5/Col2a1/Fgf2/Serpina4/Fn1/Col5a1/Kprp/Col5a3
REACTOME_ANTIMICROBIAL_PEPTIDES	REACTOME_ANTIMICROBIAL_PEPTIDES	8	0.820278	2.06617	0.000288099	0.00712637	0.00674615	320	tags=75%, list=6%, signal=71%	S100a8/Defa5/Chga/Pdzd11/Np4/S100a9
REACTOME_SIGNALING_BY_PDGF	REACTOME_SIGNALING_BY_PDGF	36	0.536834	2.05621	0.000355394	0.00862817	0.00816782	255	tags=33%, list=4%, signal=32%	Col4a1/Col4a3/Col4a2/Plg/Col2a1/Thbs1/Col6a2/Col5a1/Col6a1/Col5a3/Col6a3/Plat
REACTOME_SIGNALING_BY_TGF_BETA_RECEPTOR_COMPLEX	REACTOME_SIGNALING_BY_TGF_BETA_RECEPTOR_COMPLEX	41	0.504899	2.01143	0.000370003	0.00881953	0.00834897	42	tags=10%, list=1%, signal=10%	Ltbp1/Col1a2/Ltbp4/Fbn1
REACTOME_DNA_DAMAGE_TELOMERE_STRESS_INDUCED_SENESCENCE	REACTOME_DNA_DAMAGE_TELOMERE_STRESS_INDUCED_SENESCENCE	11	0.753657	2.07125	0.000520275	0.01218	0.0115302	260	tags=64%, list=5%, signal=61%	H1f4/H1f5/H4f3/H1f0/H1f1/Hmga1/Rad50
REACTOME_LAMININ_INTERACTIONS	REACTOME_LAMININ_INTERACTIONS	20	0.65563	2.09467	0.000529875	0.0121871	0.0115369	41	tags=25%, list=1%, signal=25%	Lamc3/Col4a1/Col4a3/Lama5/Col4a2
REACTOME_P130CAS_LINKAGE_TO_MAPK_SIGNALING_FOR_INTEGRINS	REACTOME_P130CAS_LINKAGE_TO_MAPK_SIGNALING_FOR_INTEGRINS	12	0.754921	2.13525	0.000553047	0.0125008	0.0118338	155	tags=33%, list=3%, signal=32%	Fgb/Fgg/Fga/Fn1
REACTOME_LYSINE_CATABOLISM	REACTOME_LYSINE_CATABOLISM	10	-0.76565	-1.86079	0.000702758	0.0156155	0.0147824	1234	tags=80%, list=22%, signal=63%	Dlst/Aldh7a1/Dhtkd1/Gcdh/Hykk/Aadat/Phykpl/Aass
REACTOME_INTEGRIN_SIGNALING	REACTOME_INTEGRIN_SIGNALING	19	0.643369	2.00212	0.000853381	0.0186464	0.0176515	155	tags=21%, list=3%, signal=21%	Fgb/Fgg/Fga/Fn1
REACTOME_GRB2_SOS_PROVIDES_LINKAGE_TO_MAPK_SIGNALING_FOR_INTEGRINS	REACTOME_GRB2_SOS_PROVIDES_LINKAGE_TO_MAPK_SIGNALING_FOR_INTEGRINS	12	0.732814	2.07272	0.00107862	0.0228634	0.0216435	155	tags=33%, list=3%, signal=32%	Fgb/Fgg/Fga/Fn1
REACTOME_DISEASES_OF_HEMOSTASIS	REACTOME_DISEASES_OF_HEMOSTASIS	6	0.851761	1.95301	0.0010987	0.0228634	0.0216435	75	tags=83%, list=1%, signal=82%	F2/Serping1/Col1a2/Col1a1/F9
REACTOME_ASPIRIN_ADME	REACTOME_ASPIRIN_ADME	6	0.851428	1.95224	0.0010987	0.0228634	0.0216435	22	tags=33%, list=0%, signal=33%	Ces1c/Alb
REACTOME_SIGNALING_BY_TGFB_FAMILY_MEMBERS	REACTOME_SIGNALING_BY_TGFB_FAMILY_MEMBERS	55	0.45309	1.94397	0.00144403	0.0295801	0.0280019	72	tags=11%, list=1%, signal=11%	Ltbp1/Col1a2/Ltbp4/Fbn1/Ago3/Fgf2
REACTOME_PLASMA_LIPOPROTEIN_REMODELING	REACTOME_PLASMA_LIPOPROTEIN_REMODELING	7	0.829179	1.98828	0.00182442	0.0367971	0.0348338	348	tags=71%, list=6%, signal=67%	Alb/Apoa1/Apoa4/Pltp/Apoe
REACTOME_CLASS_A_1_RHODOPSIN_LIKE_RECEPTORS	REACTOME_CLASS_A_1_RHODOPSIN_LIKE_RECEPTORS	27	0.538912	1.88576	0.0018958	0.0376576	0.0356484	223	tags=19%, list=4%, signal=18%	Ackr1/F2/Kng1/C3/Agt
REACTOME_PLATELET_ADHESION_TO_EXPOSED_COLLAGEN	REACTOME_PLATELET_ADHESION_TO_EXPOSED_COLLAGEN	6	0.82846	1.89958	0.00196458	0.038409	0.0363597	113	tags=50%, list=2%, signal=49%	Col1a2/Col1a1/Lyn
REACTOME_INTERLEUKIN_4_AND_INTERLEUKIN_13_SIGNALING	REACTOME_INTERLEUKIN_4_AND_INTERLEUKIN_13_SIGNALING	27	0.535449	1.87364	0.00199223	0.038409	0.0363597	155	tags=19%, list=3%, signal=18%	Col1a2/Lama5/Lbp/Fgf2/Fn1
REACTOME_OAS_ANTIVIRAL_RESPONSE	REACTOME_OAS_ANTIVIRAL_RESPONSE	6	0.826146	1.89427	0.00217779	0.041378	0.0391703	1	tags=17%, list=0%, signal=17%	Rnasel
REACTOME_TGF_BETA_RECEPTOR_SIGNALING_ACTIVATES_SMADS	REACTOME_TGF_BETA_RECEPTOR_SIGNALING_ACTIVATES_SMADS	26	0.555688	1.90585	0.00245642	0.0447273	0.0423409	230	tags=15%, list=4%, signal=15%	Ltbp1/Ltbp4/Fbn1/Smad4
REACTOME_ADENYLATE_CYCLASE_INHIBITORY_PATHWAY	REACTOME_ADENYLATE_CYCLASE_INHIBITORY_PATHWAY	8	-0.793788	-1.83328	0.0024266	0.0447273	0.0423409	900	tags=62%, list=16%, signal=53%	Adcy5/Adcy9/Adcy6/Adcy2/Adcy7
REACTOME_NEURONAL_SYSTEM	REACTOME_NEURONAL_SYSTEM	218	-0.349832	-1.49526	0.00244943	0.0447273	0.0423409	2722	tags=62%, list=48%, signal=34%	Cacna2d2/Slc38a2/Flot1/Nefl/Grin2b/Mapt/Gria2/Camk1/Abat/Gls/Camk4/Slc32a1/Prkcb/Stxbp1/Prkar1a/Prkar2a/Prkar2b/Kcna6/Syn1/Nptn/Dlgap4/Tuba4a/Slc6a1/Dnajc5/Lin7b/Dlg2/Syt2/Kcnj3/Aldh5a1/Syn2/Nrxn2/Grin1/Chat/Kcnj10/Grm1/Prkag1/Cplx1/Dlg3/Cacna2d3/Syt7/Cacnb4/Gls2/Lin7a/Tuba1c/Rab3a/Prkaca/Gabra2/Gnb2/Ptprs/Kcnab2/Camkk2/Lin7c/Nlgn2/Epb41l3/Cask/Kcnc2/Syn3/Hcn1/Gabra3/Ntrk3/Dlgap3/Cacng2/Gabrb3/Slc6a11/Ptprf/Rps6ka3/Glul/Camk2d/Kcnc4/Gad2/Camk2b/Kcnc1/Epb41l5/Ppfia1/Gng8/Gria1/Dbnl/Ncald/Prkca/Epb41l2/Ppfia2/Cacna1a/Gabrg2/Sipa1l1/Nrgn/Aldh2/Kcna4/Grm5/Maoa/Plcb3/Lrrc4b/Nlgn3/Adcy5/Slc5a7/Gng5/Homer1/Syt1/Tuba8/Rasgrf2/Ppfia3/Tubb2a/Kcnab1/Arl6ip5/Adcy9/Camk2g/Nras/Camkk1/Dlgap1/Rims1/Erbb4/Syt12/Kcna2/Slc18a2/Slc1a3/Apba2/Shank1/Cacna1b/Cacnb3/Snap25/Kcnq2/Epb41/Flot2/Camk2a/Homer3/Ppfibp1/Vamp2/Adcy6/Ap2a2/Prkaa1/Tubal3/Prkar1b/Adcy2/Slc6a13/Gabbr1/Adcy7
REACTOME_SCAVENGING_OF_HEME_FROM_PLASMA	REACTOME_SCAVENGING_OF_HEME_FROM_PLASMA	9	0.726275	1.89707	0.00267137	0.0479749	0.0454152	112	tags=56%, list=2%, signal=55%	Alb/Hpx/Apoa1/Hp/Ambp
REACTOME_SIGNALING_BY_MET	REACTOME_SIGNALING_BY_MET	54	0.42666	1.8137	0.00272874	0.048343	0.0457637	247	tags=15%, list=4%, signal=14%	Lamc3/Col1a2/Col1a1/Lama5/Col2a1/Fn1/Col5a1/Col5a3
REACTOME_SYNDECAN_INTERACTIONS	REACTOME_SYNDECAN_INTERACTIONS	19	0.599218	1.86473	0.00300011	0.0524419	0.0496439	247	tags=37%, list=4%, signal=35%	Col1a2/Col1a1/Thbs1/Fgf2/Fn1/Col5a1/Col5a3
REACTOME_CREATION_OF_C4_AND_C2_ACTIVATORS	REACTOME_CREATION_OF_C4_AND_C2_ACTIVATORS	5	0.869837	1.84582	0.00355037	0.0612438	0.0579762	210	tags=40%, list=4%, signal=39%	Crp/C1qc
REACTOME_NERVOUS_SYSTEM_DEVELOPMENT	REACTOME_NERVOUS_SYSTEM_DEVELOPMENT	344	0.236463	1.35579	0.00435607	0.0741663	0.0702092	330	tags=14%, list=6%, signal=14%	Col4a1/Col4a3/Col4a2/Col2a1/Rpl35/Rpl28/Rpl29/Rpl8/Rpl6/Lyn/Rpl7a/Rps23/Rpl19/Smarca4/Rpl24/Rpl13a/Rpl18a/Rps15/Col6a2/Agrn/Rpl13/Rps11/Rps4x/Col5a1/Rpl7/Agap2/Rpl32/Rpl26/Rpl3/Msi1/Rpl35a/Rpl10/Rnps1/Rpl17/Col6a1/Pak5/Rps14/Col5a3/Rpl18/Col6a3/Rpl39/Ngef/Irs2/Rpl22/Rps2/Rps19/Rpl15/Rpl4
REACTOME_RA_BIOSYNTHESIS_PATHWAY	REACTOME_RA_BIOSYNTHESIS_PATHWAY	9	-0.72278	-1.70872	0.00486346	0.0817435	0.0773822	30	tags=22%, list=1%, signal=22%	Aldh1a2/Rdh16
REACTOME_ADENYLATE_CYCLASE_ACTIVATING_PATHWAY	REACTOME_ADENYLATE_CYCLASE_ACTIVATING_PATHWAY	5	-0.843103	-1.70021	0.00524843	0.0870974	0.0824504	900	tags=100%, list=16%, signal=84%	Adcy9/Adcy6/Adcy2/Adcy7
REACTOME_PARACETAMOL_ADME	REACTOME_PARACETAMOL_ADME	9	-0.718664	-1.69899	0.00548867	0.0899455	0.0851466	89	tags=33%, list=2%, signal=33%	Sult1a1/Abcg2/Abcc4
REACTOME_DIFFERENTIATION_OF_KERATINOCYTES_IN_INTERFOLLICULAR_EPIDERMIS_IN_MAMMALIAN_SKIN	REACTOME_DIFFERENTIATION_OF_KERATINOCYTES_IN_INTERFOLLICULAR_EPIDERMIS_IN_MAMMALIAN_SKIN	13	-0.672314	-1.74523	0.00572987	0.092739	0.087791	712	tags=54%, list=12%, signal=47%	Itgb1/Krt10/Itgb4/Krt5/Krt1/Itga6/Abcg2
REACTOME_CELLULAR_SENESCENCE	REACTOME_CELLULAR_SENESCENCE	47	0.416059	1.72298	0.00609497	0.0974452	0.0922461	260	tags=19%, list=5%, signal=18%	Ago3/H1f4/H1f5/H4f3/H1f0/H1f1/Hmga1/Mapk11/Rad50
REACTOME_OVARIAN_TUMOR_DOMAIN_PROTEASES	REACTOME_OVARIAN_TUMOR_DOMAIN_PROTEASES	16	-0.631643	-1.73442	0.00627718	0.0991491	0.0938591	512	tags=31%, list=9%, signal=29%	Rps27a/Yod1/Mavs/Otud7b/Apc
REACTOME_PROTEIN_PROTEIN_INTERACTIONS_AT_SYNAPSES	REACTOME_PROTEIN_PROTEIN_INTERACTIONS_AT_SYNAPSES	57	-0.443191	-1.58935	0.00708703	0.110608	0.104707	2369	tags=68%, list=42%, signal=40%	Dlgap4/Lin7b/Dlg2/Syt2/Nrxn2/Grin1/Grm1/Dlg3/Syt7/Lin7a/Ptprs/Lin7c/Nlgn2/Epb41l3/Cask/Ntrk3/Dlgap3/Ptprf/Epb41l5/Ppfia1/Gria1/Dbnl/Epb41l2/Ppfia2/Sipa1l1/Grm5/Lrrc4b/Nlgn3/Homer1/Syt1/Ppfia3/Dlgap1/Syt12/Apba2/Shank1/Epb41/Flot2/Homer3/Ppfibp1
REACTOME_AMYLOID_FIBER_FORMATION	REACTOME_AMYLOID_FIBER_FORMATION	29	0.473065	1.69249	0.00742622	0.114539	0.108427	369	tags=31%, list=6%, signal=29%	Fga/Ttr/Apoa1/Apoa4/Mfge8/Tspan14/Apoe/H2az1/Tgfbi
REACTOME_TOLL_LIKE_RECEPTOR_TLR1_TLR2_CASCADE	REACTOME_TOLL_LIKE_RECEPTOR_TLR1_TLR2_CASCADE	50	0.387118	1.63644	0.00755588	0.115183	0.109038	335	tags=20%, list=6%, signal=19%	Fgb/Fgg/Fga/S100a8/Mapk11/S100a1/Ikbkb/S100a9/Fbxw11/Tifa
REACTOME_DEACTIVATION_OF_THE_BETA_CATENIN_TRANSACTIVATING_COMPLEX	REACTOME_DEACTIVATION_OF_THE_BETA_CATENIN_TRANSACTIVATING_COMPLEX	13	-0.662389	-1.71947	0.0076914	0.115901	0.109718	512	tags=31%, list=9%, signal=28%	Rps27a/Hdac1/Cby1/Apc
REACTOME_PLASMA_LIPOPROTEIN_ASSEMBLY	REACTOME_PLASMA_LIPOPROTEIN_ASSEMBLY	9	0.671762	1.75468	0.00976963	0.14391	0.136232	348	tags=44%, list=6%, signal=42%	A2m/Apoa1/Apoa4/Apoe
REACTOME_TYPE_I_HEMIDESMOSOME_ASSEMBLY	REACTOME_TYPE_I_HEMIDESMOSOME_ASSEMBLY	5	-0.822889	-1.65945	0.00968318	0.14391	0.136232	486	tags=60%, list=9%, signal=55%	Itgb4/Krt5/Itga6
REACTOME_INTERFERON_ALPHA_BETA_SIGNALING	REACTOME_INTERFERON_ALPHA_BETA_SIGNALING	21	0.495788	1.60869	0.0120735	0.17587	0.166487	1	tags=5%, list=0%, signal=5%	Rnasel
REACTOME_RHOG_GTPASE_CYCLE	REACTOME_RHOG_GTPASE_CYCLE	47	-0.44846	-1.54276	0.0132552	0.190962	0.180774	2397	tags=64%, list=42%, signal=37%	Rab7a/Elmo2/Pik3r1/Ktn1/Arhgap1/Ykt6/Tfrc/Arhgdib/Pak2/Ndufa5/Arhgdia/Pgrmc2/Vav2/Esyt1/Itsn1/Stx5/Emd/Vamp3/Cdc42ep1/Dock5/Mcam/Itgb1/Arfgap3/Lamtor1/Dock2/Vapb/Cav1/Arhgap5/Letm1/Prex1
REACTOME_GPVI_MEDIATED_ACTIVATION_CASCADE	REACTOME_GPVI_MEDIATED_ACTIVATION_CASCADE	18	0.522536	1.62611	0.013758	0.196052	0.185592	113	tags=17%, list=2%, signal=16%	Col1a2/Col1a1/Lyn
